# Visually guided analysis of single cell proteomics data with SCP-Viz

**DOI:** 10.64898/2026.11.16.767086

**Authors:** Shelby Ruiz, Cameron Braswell, Benjamin C. Orsburn

## Abstract

Single cell proteomics (SCP) is a specialized, but expanding, field of research today. One of many challenges slowing SCP adoption is the inherent instability of the proteome and the changes that can occur before getting cells to a lab for preparation and analysis. Additionally, all current interpretation tools require experienced bioinformaticians to make the step from data to interpretation. Here, we present a visual toolkit that can accept SCP data from any instrument or common data processing algorithm. To demonstrate the capabilities of this tool we apply it to the analysis of dried digests of single human cancer cells following long room temperature storage. Remarkably, proteomic depth of the dried and stored samples analyzed is higher than the original analysis of these same digests on a similar system directly following isolation. Critically, when comparing control and drug treated cells, both the protein abundance and post-translationally modified peptides appear similar in both fresh and stored digests of these single cells. These findings are highly encouraging and, taken together, may help decrease the barriers for entry and collaboration for the field of SCP globally.

## Supplementary material for "Visually guided analysis of single cell proteomics data with SCP-Viz": S. Table 1 (part 1 of 3)

### Sheet: README
SCP raw peptide intensity matrix (9005 modified peptides x 560 single cells)	SCP_PEP_prt.int
SCP meta sample information (560 single cells x 11 meta data columns)	SCP_PEP_meta.samples
SCP peptide mapping information (9005 modified peptides x 19 meta data columns)	SCP_PEP_prt.map
Ultra2 raw peptide intensity matrix (10000 modified peptides x 97 single cells)	Ultra2_PEP_prt.int
Ultra2 meta sample information (97 single cells x 8 meta data columns)	Ultra2_PEP_meta.samples
Ultra2 peptide mapping information (10000 modified peptides x 10 meta data columns)	Ultra2_PEP_prt.map
SCP raw protein intensity matrix (1700 proteins x 560 single cells)	SCP_PRT_prt.int
SCP meta sample information (560 single cells x 11 meta data columns)	SCP_PRT_meta.samples
SCP protein mapping information (1700 proteins x 5 meta data columns)	SCP_PRT_prt.map
Ultra2 raw protein intensity matrix (1810 proteins x 97 single cells)	Ultra2_PRT_prt.int
Ultra2 meta sample information (97 single cells x 10 meta data columns)	Ultra2_PRT_meta.samples
Ultra2 protein mapping information (1810 proteins x 7 meta data columns)	Ultra2_PRT_prt.map

### Sheet: SCP_PEP_prt.int
...1	co_S1	co_S2	co_S3	co_S4	co_S5	co_S6	co_S7	co_S8	co_S9	co_S10	co_S11	co_S12	co_S13	co_S14	co_S15	co_S16	co_S17	co_S18	co_S19	co_S20	co_S21	co_S22	co_S23	co_S24	co_S25	co_S26	co_S27	co_S28	co_S29	co_S30	co_S31	co_S32	co_S33	co_S34	co_S35	co_S36	co_S37	co_S38	co_S39	co_S40	co_S41	co_S42	co_S43	co_S44	co_S45	co_S46	co_S47	co_S48	co_S49	co_S50	co_S51	co_S52	co_S53	co_S54	co_S55	co_S56	co_S57	co_S58	co_S59	co_S60	co_S61	co_S62	co_S63	co_S64	co_S65	co_S66	co_S67	co_S68	co_S69	co_S70	co_S71	co_S72	co_S73	co_S74	co_S75	co_S76	co_S77	co_S78	co_S79	co_S80	co_S81	co_S82	co_S83	co_S84	co_S85	co_S86	co_S87	co_S88	co_S89	co_S90	co_S91	co_S92	co_S93	co_S94	co_S95	co_S96	co_S97	co_S98	co_S99	co_S100	co_S101	co_S102	co_S103	co_S104	co_S105	co_S106	co_S107	co_S108	co_S109	co_S110	co_S111	co_S112	co_S113	co_S114	co_S115	co_S116	co_S117	co_S118	co_S119	co_S120	co_S121	co_S122	co_S123	co_S124	co_S125	co_S126	co_S127	co_S128	co_S129	co_S130	co_S131	co_S132	co_S133	co_S134	co_S135	co_S136	co_S137	co_S138	co_S139	co_S140	co_S141	co_S142	co_S143	co_S144	co_S145	co_S146	co_S147	co_S148	co_S149	co_S150	co_S151	co_S152	co_S153	co_S154	co_S155	co_S156	co_S157	co_S158	co_S159	co_S160	co_S161	co_S162	co_S163	co_S164	co_S165	co_S166	co_S167	co_S168	co_S169	co_S170	co_S171	co_S172	co_S173	co_S174	co_S175	co_S176	co_S177	co_S178	co_S179	co_S180	co_S181	co_S182	co_S183	co_S184	co_S185	co_S186	co_S187	co_S188	co_S189	co_S190	co_S191	co_S192	co_S193	co_S194	co_S195	co_S196	co_S197	co_S198	co_S199	co_S200	co_S201	co_S202	co_S203	co_S204	co_S205	co_S206	co_S207	co_S208	co_S209	co_S210	co_S211	co_S212	co_S213	co_S214	co_S215	co_S216	co_S217	co_S218	co_S219	co_S220	co_S221	co_S222	co_S223	co_S224	co_S225	co_S226	co_S227	co_S228	co_S229	co_S230	co_S231	co_S232	co_S233	co_S234	co_S235	co_S236	co_S237	co_S238	co_S239	co_S240	co_S241	co_S242	co_S243	co_S244	co_S245	co_S246	co_S247	co_S248	co_S249	co_S250	co_S251	co_S252	co_S253	co_S254	co_S255	co_S256	co_S257	co_S258	co_S259	co_S260	co_S261	co_S262	co_S263	co_S264	co_S265	co_S266	co_S267	co_S268	co_S269	co_S270	co_S271	co_S272	co_S273	co_S274	co_S275	co_S276	co_S277	co_S278	co_S279	co_S280	tr_S281	tr_S282	tr_S283	tr_S284	tr_S285	tr_S286	tr_S287	tr_S288	tr_S289	tr_S290	tr_S291	tr_S292	tr_S293	tr_S294	tr_S295	tr_S296	tr_S297	tr_S298	tr_S299	tr_S300	tr_S301	tr_S302	tr_S303	tr_S304	tr_S305	tr_S306	tr_S307	tr_S308	tr_S309	tr_S310	tr_S311	tr_S312	tr_S313	tr_S314	tr_S315	tr_S316	tr_S317	tr_S318	tr_S319	tr_S320	tr_S321	tr_S322	tr_S323	tr_S324	tr_S325	tr_S326	tr_S327	tr_S328	tr_S329	tr_S330	tr_S331	tr_S332	tr_S333	tr_S334	tr_S335	tr_S336	tr_S337	tr_S338	tr_S339	tr_S340	tr_S341	tr_S342	tr_S343	tr_S344	tr_S345	tr_S346	tr_S347	tr_S348	tr_S349	tr_S350	tr_S351	tr_S352	tr_S353	tr_S354	tr_S355	tr_S356	tr_S357	tr_S358	tr_S359	tr_S360	tr_S361	tr_S362	tr_S363	tr_S364	tr_S365	tr_S366	tr_S367	tr_S368	tr_S369	tr_S370	tr_S371	tr_S372	tr_S373	tr_S374	tr_S375	tr_S376	tr_S377	tr_S378	tr_S379	tr_S380	tr_S381	tr_S382	tr_S383	tr_S384	tr_S385	tr_S386	tr_S387	tr_S388	tr_S389	tr_S390	tr_S391	tr_S392	tr_S393	tr_S394	tr_S395	tr_S396	tr_S397	tr_S398	tr_S399	tr_S400	tr_S401	tr_S402	tr_S403	tr_S404	tr_S405	tr_S406	tr_S407	tr_S408	tr_S409	tr_S410	tr_S411	tr_S412	tr_S413	tr_S414	tr_S415	tr_S416	tr_S417	tr_S418	tr_S419	tr_S420	tr_S421	tr_S422	tr_S423	tr_S424	tr_S425	tr_S426	tr_S427	tr_S428	tr_S429	tr_S430	tr_S431	tr_S432	tr_S433	tr_S434	tr_S435	tr_S436	tr_S437	tr_S438	tr_S439	tr_S440	tr_S441	tr_S442	tr_S443	tr_S444	tr_S445	tr_S446	tr_S447	tr_S448	tr_S449	tr_S450	tr_S451	tr_S452	tr_S453	tr_S454	tr_S455	tr_S456	tr_S457	tr_S458	tr_S459	tr_S460	tr_S461	tr_S462	tr_S463	tr_S464	tr_S465	tr_S466	tr_S467	tr_S468	tr_S469	tr_S470	tr_S471	tr_S472	tr_S473	tr_S474	tr_S475	tr_S476	tr_S477	tr_S478	tr_S479	tr_S480	tr_S481	tr_S482	tr_S483	tr_S484	tr_S485	tr_S486	tr_S487	tr_S488	tr_S489	tr_S490	tr_S491	tr_S492	tr_S493	tr_S494	tr_S495	tr_S496	tr_S497	tr_S498	tr_S499	tr_S500	tr_S501	tr_S502	tr_S503	tr_S504	tr_S505	tr_S506	tr_S507	tr_S508	tr_S509	tr_S510	tr_S511	tr_S512	tr_S513	tr_S514	tr_S515	tr_S516	tr_S517	tr_S518	tr_S519	tr_S520	tr_S521	tr_S522	tr_S523	tr_S524	tr_S525	tr_S526	tr_S527	tr_S528	tr_S529	tr_S530	tr_S531	tr_S532	tr_S533	tr_S534	tr_S535	tr_S536	tr_S537	tr_S538	tr_S539	tr_S540	tr_S541	tr_S542	tr_S543	tr_S544	tr_S545	tr_S546	tr_S547	tr_S548	tr_S549	tr_S550	tr_S551	tr_S552	tr_S553	tr_S554	tr_S555	tr_S556	tr_S557	tr_S558	tr_S559	tr_S560
_AAAASAAEAGIATTGTEDSDDALLK_		65			83						109			191																																																																																																																				12		71		163														238								113				140														165														116											65																																																																																								104													195	117			96				69											33					65			61	67			158								91												220	63																																																																																																									81																																											113
_AAAEDVNVTFEDQQK_														100																		75																			109																																																																																																												119	603																																			168	61					121	218	499																																																																																															69		199																					140		99																							210		121					108		288	168										100		64																																																																																																					184
_AAALEFLNR_																																																																									220	101				111													101	113		105	212																																																																																																																										140	204		271					101	235	132	97																																	366	265	357	290																																																																																																																		323		117	239	227	782	108				131													203	636		80	79	88	96	240																																																																																																									125		99					194																											101	126
_AAAQLLQSQAQQSGAQQTK_																										217						398																		81																					125					135										77	119							105					101	117		95																																																			135	262	192						93	85		419																																																								83																														80	160				108																			48	96	125				236						146								96							100			144																				198							112									108							124	81											136														87			298					81	236		76						109	185		103						103		168	80							79	419	15			140							220					109													89																											142						93																																																																		228			176															103
_AAATPAK_				128	92	29													150		73																	124					124	92						227	81																										100			83									113			129																		271			131	81																				144	80	515									670		289	1460											183	229															101	177																																																					41		101	222												191																																									127	144	161	548																	303	210		304																	250		119		111	117		52					77	64	87						92	276		116																																			319	97		124												279	49	385		295		189												88									85		382	241			108																													287	76								99												112																																										121	255
_AAATPESQEPQAK_																																64						81	135										41						95				473																																																																			156		249																																		113							99		69	156														249	300	211			93				93	318		179	129	351																																								72													113	87	180	306																						85				140											132			140																								406			96	223					87	217	212							65	68	151						137		275			71						111	140	241																																																																																																																127	104	136					136																		427																																													429	73																	206	80
_AAATSAK_	117	764	85																						84	258	288								67	79																258							180																		199																	340	461	96								109	117					455											92	117		291	144		95	501																									400	610	575	385													163	266	81	242		13	219		192	216	280	587																																																															212	105			51	83		612	92	311					213	396	111	856	27	361	121	129													116	41	346	571	125	455	341	488																															462	148							85	424		79	259	97											95	304									113	165	182	573	129			172		100	486	688																						335	380	513					129	290	397	441														36	108	482												116					139		88	570														196																								165											95	101		152		103		95																																															140			87	362	81			170																				150
_AADAEAEVASLNRR_																																																								170		115																																																																																																																																																																																																																																																																																																				163	313	211	88	124		192			185	93
_AADAEAEVASLNR_																														109	120	100	92																															39	259	76		79					346	431	161		357			304	100	95	194	111	343	399	104	552	112	129	147	189	287	31	120		141	174	360	80	247	72				235	764	166		121	203	56	637			350		95	307	97																																																																															101	466														524	129	216	39	83	281	132	159	155	293	230	910	790	485	275	310	328	431	313	249	180	727	648		195	285	148	108	473	197	64	213	79	109	87		133	192	198	197	150	362	123	83	304	433	259	103	636	389	688		75	264	76	95	657	294	206		385	500	537	13	244		266																																						163	353	663	83	121	357	315					103		112	97																						258	108	286			100	119							206	328	301	108	226	132					200	906	951	674		597	485	370	101	97	71	463	100	309	370	354	329	789	841	816	289	181	338	540	173	429	107	298	113	88	253	194	292	421	257	201	199	83	353	143	103			176	495	754	601	103	349		209	117	289	678	423	552	758	532	698	504	71	235	258	47																																									63																		370											113				99		339	175	81	249	510	345	142	345		80	748	89		153		31	123	204	176		107	233	257	12		769	152	87				283		79	284	246		595		73	480	31		76	161
_AADFIDQALAQK_																																																																																																																																													84		188	258	75	211	215	286																																																																																																																																																																																																																																																																																																																					303			242
_AADFQLHTHVNDGTEFGGSIYQK_																																																																																												206	152																				115	120																																																																																																																																																																																																															101		108	589																																																																													189	275	132	141																										172	195	67
_AADKLIQNLDANHDGR_				475	226	347								635			83								239	184	80	238			215	84	120					96	167		132			139						240	119				55		85		203		108	125	36		309	253	202			100	71	113																	113	172					141	67				123	356	77	127	295	145				149	241	91	131	253	108			135	379	151	67					251		88	329													320	589	247	953	955	1200	496	3001					280	509	384	855					216	185	243						188	394	269	714	193	449	537	113	369	260	668	807					437	613	388	239			146	164	347		596	1333		165	369	314	75	203	523										111	670	316	311													112	391	794	455	322	501	293	244									153	101	199	144					84	93	519	133		150	148	157					279	556	495	233	111	91	84	133	304	296	441	906									153	394	303	298										390	65	723	434		69	440											377	435		132	105	208	219		428	292					97		263	355	120	123	487	272		201	254	185					256	311	59	482	64	121	63	101	213	101	111	372		363	40	147				319	314	528	514	651	134	112	484	240	111	119	72	369																					217	211	307	540					277	119	29	272					251	124	494	225	242	167	427	549						415	53	148	65	164	643	294	104	107	197	83	235	404	200	199				88												115	217		319	1056	639					175					668	216	364					291	166		341	248		119	167					179	68	105		212		406	72		115			12								111	196	85											348	72	211	216								91	108	187				85	1478	190			49				100	51	324		105	99	12	629	268
_AADLNGDLTATR_																																																																										442						327	32																													354	113																																																																																																										127	535	199	473														171	100																										87	114		212					119	64	83	315																																																																												149																														102	552	329					84	125																																								148	125	291																																																																																																																							287					112
_AADPPAENSSAPEAEQGGAE_																																																																																			119																		177					101							107					171																																																																																																					188				28			85			80																			91													88		88			132	91	128						265																																																																																																												105	101								89							55		79								77							159	73									45			212	172	104		101				71		116																																																																																														95			105						13		88										55				124
_AADTDGDGQVNYEEFVR_																																																																									240							112	216																																																																		691	883																																																																																	153	140	763	246																																																																																						543	97	97																																																									232	277	618	278					154	323	119	284																																																																							131	87																																																															131
_AAEAAAAPAESAAPAAGEEPSKEEGEPK_	96			132						115				112		112	89									81																		24					81			151																																																																																																																																						131		258								113						111	193																																																												135	91																						418		477						141	156	238		193	163	182	236		87	224		446		526						95		239						73	76			209		316							249	79				285					129	276	293			104		221				160			107	151																		100	67																																																																																													111	107																250	228
_AAEAAPPTQEAQGETEPTEQAPDALEQAADTSR_																																																																																																																																																																																																																																																																														160	73	189																																																											79	81																												92													93		76	131																																																		108
_AAEDDEDDDVDTKK_	101		60		108	235					63																																80							284	127			100	92	287			215			355		103	354	207																							85																	68	1257	229															307	417		81	268	248													127	131	321	459																																	60	1174	873	490						107	80		111		239	1096			101	183	55	397	309	412		185	47										44	224	219	374																																													117	510	322									129												80	129	96	95	474							239	358																																							99	211			88						235	185	514	735	139	372	409	115	163	162		2309	51	546	930	755				96		2497	766	646							261	201	45		105	704																	85	417	851	944																						324	128									100					484	474	447	59	12	285			127												147	119																									119	677							107	93		187					185																																																173
_AAEDDEDDDVDTK_																																											227	105												172										51					113			105			101			121									192	116	35							420				198				387	373	382						101				156	68	153																																																																		383	183	282																										108	133	160	172	165	448	201		133		165	97	183	156	210					100	107	116	313			312		238		366	189									16	213	52		71	444	96	129	167	224		57		388	97	543	163		101	281				120		286		470																																																									88	273	113	80						131	33	75			40				198	214									251	282	319	520					97	192	101					101		195	437	431				234						108	75	88	357	486	83	525		117	136	214				93	305	149	95	236	158	907	509	36					165	259		179				186		326	148	204					91	530	339																																																		76																						100		128	216				83											77						97							111					79						113						501
_AAELEMELNEHSLVIDTLK_										105			92	117	273					99								133			99	69	85				71		128		92		76	103								84	61							96		99			49			12																																																																	77		89	96	64	234	85	224													72		91		123	67	127	259	135		123	201					72		35	84	210	129	154	295	96		96	232												105		167																																																																																																			89	57	103	311	219	97		260					12	349		225									206	108	476	239	96	193	176	207						103	234	93		117	129	448	84	125		268									88	136	207	191						237	368						194	67	272	339																																																																																			157			151	168														129	117	192	81						77			127	88										108			96		89
_AAELFVETIAK_																																																																	113			75																							155	100																																																																																																																																																									252	105	208	563																									260	121		113		147		96								115																																																																														51	164	100			231	99																														177	99	470																																																																																																																																		69	36	96																				87		159
_AAEQYTPK_		267			97					95	173	112																	75		123	221			193		80		79					312						303	105	237		67	184	290																															96		91					123	115		119	95									427		105	269								211		48														157	240	289					176	417	456	133																			428						181	360	583	810	100	194	448		105	216	276	584					259	387	365	706					174	133	465	984																																						347	89	108		218		67	530	651	136		84					206	162	112		141		153	95	242	388	729	170	119	144	88	235	341	76	104	100	96	282	159		73	169	331	87			120		319		415		408	180	101					81	76	381	272																						103	386	692	187		410	1818		115	284	478	28	275	404							84	105	72	103				150	279		483		519	65	567	261	105	71	898		81		174		123								168	134																								99	83	92			215		332	119	104	105			495				87		84	254	278					116		33				348	728			65	176	333	89	322	238		308	113												36						242															376	164						196	141	234	162		219	63				136	118						208																																	226		206	120			163	167	72	140			439		109								307		383	96		467	115		87	209
_AAFDDAIAELDTLSEESYK_										119					83																							32						101	101																																																																																																	99		84												101			87	93												101																															87	104																																																																																														109		124							87	116														12														116		148		101								137																																																																																																										80		41	235									75																																					117
_AAFGEEVDAVDTGISR_						97																																																		176																																																																																												84																																																						67				151												84																																																																				71		96																																																83																																																										172																																																																																																																							67
_AAFNSGK_							139	423	97	109	275	128	1699	978	87	933	2527		409	159		224	573	230	2125	303	2520	1588	466	1536	231	604	177		567	192	399	889	607	171	396	81	350	433	178	814	1096	1243	335	694	600	232	112	111					2810			153	271	396	314	1057	568	1426	439	89	730	92	1882	765	744	509	1278	128	371	1745	563	290	1430	603	119	482	447	1389	2114	1336				634	1218	189	1943	4660	4183	736	3422	465	151	80	349	556	676	260	1731	2570	372										699	489	355	563	372	585	1007	486	1323	1350	1023	737	491	1853	1829	689	100	1852	3833	3076	1314	2799	1832	2436	6657	3521	3514	20941					1552	2150	951	4523	198	69	1358	2313	478	909	1002	755	187	203	483	88	414	256	789	952	504	1038	1479	123	389	998	1106	1206		501	537	474	294	1429	1312	1482	321	144	402	922	891		1117	1226	776	1481	3600	2678	822	359	1566	216	4128	8991	1449	1182	410	80	458		325	547	485	1739	727	814	1006	1191	313	581	2954	1485	1225	1931	1714	2481	976	1421	2736	509	1888	3869	3472	547	879	1312	2514	823	2381	1740	2619	495	724	409	661	680	3545	5950	4012	1157					439	1463	1188	812	3529	3215	3372	291	744	1782	1674	1256					2721	818	3053	605	582	1967	241	2444									115	303	284	490	276	529	687	1331	1932	3606	1851	3070	4673	1114	900	6748	1781	2784	535	1323	254	1418	966	1294	880	7261	4935	8780	2508	3520	5372	16247	823	790	947	3027	379	960	917	964	680	2780	3454	913	532	494	1595	2646	316	1215	2138	1042	876	3085	2427	3206	323	2517	1895	1049	476	1377	1423	2817					824	3751	3722	3370	139	228	107	117	2144	6390	1214	6254	1784	2845	2581	1572	908	941	804	1446	2324	2577	1518	1420	297	1937	5354	3665	1462	1331	665	1555	2191	1903	1796	6157	983	1455	1033	2554	5941	8249	5203	10848					942	532	728	1586	4643	14943	8347	11646	3391	843	3784	1003	837	127	837	1235	735	278	1106		2005	2453	1988	3899													153	535		146	377	324	135		557	85	651	349	272	1397	1141	630	722	1300	729	931	2159				763	1098	115		1633	344	779	801	356	145	207	87	141	804	189	462	734	476		540	287		234	72	200	426	155	285		220	512	1375	643	989	2677	303	101			661	670	303	96	548	141	538	570	178	418	440	97	840	2858	817	536	958	484	125	1265	173	2159	3033	839	527	1917	907	1693	1785	1011	927	2124	350	2065	6734	1788				337	187	252	439	2689	189	527	1015	684				2622	5169	1082	228	926	874
_AAFQPEANPSHLTLNTALVESEDL_																																																											83																																																																																																																																																																																																																																																																																																							76		176		125	215	352
_AAFVAYALAFPR_																																																																																			212						115	77		153			107						88					96	96			133	67						120																																																																																																																	88								97	101		127	85	165	32	113		73	156				164			125	69		104	164				109		109	100					91	43				168		109	200	135																																																																																																													183	301	207						111					359		155			223							120		67		12	72	158						313		279					113	187	216	13																																																																																									89																									113						55			95
_AAFVSEQQQK_																																																																																								234	311	101																59	227	95																																																																																																																														127																																																																																																																																																																				393	12																							232
_AAGDVDIGDAAYYFER_																																																											109														226	49																								206	112		96					28	72			89	87																							100						153																						111	36	79																						150		305														115	68	87		256											111	161	159	218					41		81	172		65	157					88	91				116							91									55	52	117				129		67			87					85	117		103				71																																																																					92	104		196						93	99						120	95	83	144							131	170	380	76	220	400			111					108	139	15	151	389					159	143	109	123		87		91	109		92				192	874		105		241									244	222		96	103	135		121		101			96																																			95																		99	73										76												73	85	76								212			99									159	131					64			76	27		92			77						149
_AAGGATPK_																																			85																																																																																																																										124		108	307																																																																																																																																																																								183
_AAGGLHLLPWSR_																																																																																																																																													12		278																																																																																																																																																																																																																																																																																																																									113	149
_AAGKGKLDVQFSGLTK_																																																				493	219	121													85	580	81																																																								84	404	436	681										92	362	156																																																																	364	525	145																																																																																																																																														456	329	604	508																	112	93	96	261																																																																									100	220								120	256																																																	13
_AAGPSLSHTSGGTQSK_																																																																																																																																																																																																																																																																																																																																																																																																																												105
_AAGVNVEPFWPGLFAK_	119	457			297				172	101	204		101	119		209	84	89	87	112	87	171	83		232	124				77	190	286			689	448	225	541	368	233	253	215	101	108	373		137			124	79					224	24		109	119	87	147	97		108			81			325	203	199	286		207	437	144	717	359	296	108	196	121	204	352	16	158	588	312	472	91	202	84	397		143	123	115	59	232		129	376	101		105	91	92	245	131	108	332		61	156	93	141	447	71	104	104	81		103	123	131	104	192	120	189	95	230		92	321	79	278	257	135	705	589	1539	99	386	360	113	1924						416	104	292			295	384	89	105	136	147					65	291	236	799	89	225	97	76			270	345					84	188	111	164	189		210	337	113		218	279	76	349	645	688	203	95	238	128	379	325	111		384	127		69		314		127	489	1851	898	336	417	521	735		115	862	1565	639	1240	2034	3029	555	367	497	396	514		351	255	305	111	173	67	225	239	120	131	115	632	1104	1133	1150	221	117	532			332	230	325	119	144	112	127	121	111	124	263	144	199	204	468	1003	1250	1275	546	95	200	60	129		96	92	563	184	200	478	172				124	316	135	644	175	95	594	109	1281	273			444	145	573	99	442		318	177	16	91	128	240	475		132	320	677	112	116	474	1117	1316	1188	789	113	448	459	1127	305	117	302	1004	213		402	740		127	245		408		288	189	117	522	670	782	336	101	161		364		316	463	589	115	129		128	93	85	149	398				272		200	755	199	105	28	230	529	174	201	1710	1629	650	447	356	329	180	197	705	680	81	216	115	186	691	851	244	874	931	776	192	1787	116		296	164	115	294	161	294	233	295	709	193	201		343	99	136	43	164	80	326	305	302	390	289	1127	886	717	349	288	91	197	104	213	171		121				127				319			182	71	269	174	272	927	330	176	385	309					434			80			115	192				99	217	116	124	80	93			84					73		101		194	137	231		132	366			99			183			197		117	112		517	332	89	496	1430	137	199	954	185	57	2696	374	196	206		77	113					233	339	133	256	672	596		300		232	311			224		145	164	104	113	257		753	1200	854	113	171	116
_AAGYDLYSAYDYTIPPMEK_					164																																															95																																																																																																																																																																																																																																												12						59																																																								363	246	140
_AAHSEGNTTAGLDMR_																	192								160	65									81									16										131																											99		80	224													107																																																										95	392																			96	176																																										144		207	105		405	89		100																																																																								244		261				117										136											100		12	85				67			128			93		95									136			92																									179	186		48		104	271	95			81				249															85									59	75																			120																															72																																																171
_AAHSEGNTTAGLDM[Oxidation (M)]R_																																																																																										12																																																																																																																																																																																	111																																																																																																																																					112
_AAIAFLHALWQDRR_																																																																																			315																																																																																																																																																																																																																																																																																																																			92		95
_AAIDWFDGKEFHGNIIK_	117	558			173	269		257	299		116	188	228	437	117										164	295	223				99	291	340		515	340	515	497	213	249	144	440	115	112	220		116															119	121	119	439	176					104	101	124	175	105	81												123	265	113		126																																		141		108	87	615	309	324									955	431	1100	808	400	343	313	1508									112	125	832	599	183	613	246	83					71	395	219	579	115	252	183		368	693	522	384									133			271	125		471	906	119	382	175	248	175	329	268	284	176	1347			100	79	178	227	155	497	280	509		200	281	305						71																																																							111	518	265	278	214	606	609	1068	111	484	316	495	290		409	298	448	814	623	576														272	429	351					465	117	283	1636	284	230	454	289	920	669	366	247	801	867	1029	1077	452	152	423	429	131	119	128	95																			111		392	987	1859	585					138	154	212	292	203	92	281		131	135															684	1574	1275	1704	216	234	112	391																																									113		114									149	937	944		800	296								456		221	215	290					151	233		449	105		51	256							112		136	124	123	115	91	104						100	115		12		61	566		79	191							73
_AAIDWFDGKEFSGNPIK_				210	67	111					189	228		465	112	196									73	88		133	115	198					80	132	84		119	80	346	209							222	321	65			39	107					95	112		64				119	109	115	104	83	127				188	422	103								180	144	29	12	192	88	39	161		215			160	412	95	123		85	96	202	210	542	173		242	79	257	126	76							333	109	440	149			99	234															216	161										215	220	119																	115	280	139			81	119	220															353	301					259		107	145									271	192	460	431						215	113	374					263	614	968	120	249	356	735	416					314	733	498	493	119		193	407					287	847	962		155	991	1791	2136	252	715	527	119	97	285	97	586	133	317	243	382	109		550	329		77	117	323					252	303	304	532					115	204	285	143	105	136	156	409	89	127		208										128	313	333	131	91	597	997						382		280	409	236	564	109	213	267	170	330										129	190	164	231	550	104	475			222	241	104	321	113	139		280		131	133	73		307	61	248	192	462	662	245	319						329	181	462	243									329	429	312	763	492	393	752	481	414	299		314			330	378	400	308	208	588		205	203		146	88		420	793	108	1241	88	460	550	295	515	424	345	522	857	238	44	334	711						289														128	269									115															147			111												166	201					81								105	47	168				72	313						665		243	347	88				152	708		79	180					84	228	71	176	284	590		172		79	257	88	75	209	89	65	588	208	192		101
_AAIDWFDGK_													95	363																																																											131	193		114	227		300	531								104	216	72	80	227	100	28	105	100		128									248	37	117			100		71		247	142	105	103	83																																																																																																		297	575	579		173	196	167	93	488	684	714		284	379	109	132	548	534	413	101	295		103	161	385	249	354	79	999	218	303					399	514	667	330													1052	616	626	841	274	101	55																						709	1328	880	133																																																																													119	132	75	356		214	500	316	194		253	994						108			171	175		137	508	258	260	223	76	13		92	84	99																205	117	12	182	170	145	219	146	422	658	292	101	181	83	113																																																																									223	104			261		137	584	196	424	79		61	464	187	87	84	172					210					129	32												124			146	73
_AAILEKMPLVER_																																																																																																																																																									366	323	366	467																		96	137										121	298	538	525																																																									111	93	84	266		206																																																							120	172	35											135	212	149																																																																																																																																																		303	124															131							105	84																																													545				115
_AALAHSEEVTASQVAATK_	97	145	15	145	924	394			112		113	87	403	1162	108	208	192						594	240	105	271	376			76	382	201	12		212	204	69		109				135	187		55	192	503	466	224	120	151			116	333			696	80		97		108							187	65	271	163		284	240	124	229	907	376		268	121		95	119		214	92	192	311	112	122	257		230	176		302	312	87	80	195	98	93	986	269	277	1277	592	299	659	147		569	466	275	777	85	294	266	216	448	195	550	705	623		454	567	691	358	465	544	366		83	648	868	220	777	790	684	1507	750	606	2240					221	701	653	930	104	15	1030	690		577	731	180	107			520	225	192	177	420	374	422	250		127	912	356	1139					837	2353	1371	2104	411			340	214	83	294	662	231	472	1146	230	93	397	614		447	344	194	113		117	127	215	88	181		497	409	624	331	402	91	543	888	444	525	416	442	87	650	1813	1611	1152	951	1306	1102		239	528	1597	1531	656	378	281	643	923	107	238	2044		261	228	539	157	834	1748	83	216	458	652	385	1292	757	382	365	324	714	682	1001	446	561	1509	789	455	408	879	1050	788	217	87	1212	81	836	377	490	335	718	453	63	142	113	359	301	71	133	108	143	490	969	212	1496	188	189	289	804	112	760	252	490	125	579	627	226	57	199	354	570	89	111	127	883	199		293	572	681	881	843	430	422	298	1030	221	353		243	236		87	113	434		184	376	306	730	1119	223	913	112	446	430	452	431	1342	172	1632	226	104	554	272				100		29	316	100		108	346	107		67	297		248	411	754	429		443	550	851	270	301	91	248	93	419	422	252	242	394	216	855	117	48	117	1671	567	699	168	308	211	73	256	208		92	85	140	336	517	715	239	215		399	372	636	116	60	215	846		250	623	307	801	981	943	587	1512	1546	281	248	203	232	169		319		275	245	124	119						213			228	164	284	111	495	959				137	523			751	108	282	382	108		49		109	124	148		395	177		332	77					497	117	143		260	219	911	330	228	524									113		324	177			670		266	1369	206	125	267	101		1116	103	501	473	229		1076	91	323	486	420	593	2513	892	115	301	189	108	1401	83	127		108				171	758	260		1417	371	161	541	178	255	939	572
_AALEAVGGTVVLE_	201																									120									76						116	136					145	119		386	206						95						166	100				125												160																																									73	105	99		95			67		239	140	128			169	275		83		703	104	379	343	173													127	87	296	183	79	248	324		111	271		317		154		100	113	369		196		104	75	366					96	89	108	144	96		246	141	85	123					72	228	96		28	172	107	79		93					12	369		292		87	132	259		31	237	133				208		203	336	139						133	163	68				267																						91		168		128		183					296			320		120	131	111	133	105	25	124		83		357																					376	205		573	36	85	312	238	88	117	27	129	140	177	267	132						105	87	111					76	220	435	397	221	133	363	135						44		83									132	261	85	77				91		89	420	216									101	84		232																																																									105				28	308	65			294				442												49	15	111	152				60			97		136									127			77		107															482					103		97		93	47		161	152						157		116																		467									172
_AALEDTLAETEARFGAQLAHIQALISGIEAQLGDVR_																																																																																																																																																																																																																																																																																																									124			111
_AALEDTLAETEAR_		145	100	69	301	99		424		156	131	124	81	121	80	155	255	290			113		197	95	433	262	228				123	272	31			77	116			96	487					115	256	75	309	550	344	486	96			194		72	721	120		236	168				152	217				76	323	1318	95	135	79			228	368					295		73	89	99		445	89	191		125	93	103	199					29					174	198	166		133				143	92	1060	244	268	113				225	312	177		65	159	427	112	60	67	1552		664	2208	316	1391	1015	3294	1364	602	105	303	3065					97	1445	933	1712	255		1311	267		407	456	172	124		465	421		190		511		250		125	196	364	196	68		115			188	1349	993	295	88	335	175	765	104	119	287	1042		104	377	400	407	182	2523	964	636	2355	471	273		179	427	136		832	99	560						364	217	450	273		969			1322	567	350	131	96	156			268		306	355	792	103	112	109		84	234		506	174	121	321	1059	627			183	85	218	75	105	297						137	128	71	446	88	197	89	132	417			129		201	173	327	223	835	372	32				91	80	160	331	95		140	141	360	121	232				1505	789	731		475	661	697			1038	1461					202		280	1430			124	236	365	261	563	28		139	115	178					112	116	164	191	234	769	285	173	89	702		283	124			198	92	719	371			494			493	456	985	727	252	381	157	226	127	537	407	206		549	734	1001	71	394	1311	908	611	99		428					158	470	424	52	97	67	99	379	195	432	127	233	113		133	207	478	382	1060	327					439		107	426					104		381	72		391	93	230	337	410	340	303	154	485	607			202					125		39		95		233	174	550	758	2661	869	101	452	172				970	812		91	1005	61	108	632	243		322	174	111	97	237		40	69		471	97					245				12			84		88		25		77	92	123	105		195		865	97					93	207	153	120	572	316		675	84	80	43		79	139		346	226	178	115	918	81		311			1044	209					79	124					285		88	153		164	601	117
_AALHLYSNTLNFQISEVEPK_				100	128																																																																																																																																																																																																																																																																																								176		113
_AALLELWELRR_					101							89																			131																			344					121	97																						31		119													104	109	95			129	157										97	77	57		101													127		225													76	372	391																																																																																		87	192	113	196	144	451	469	226																													49	165								117	159	208	116		165	309	63			173							65								72																											153								112	231						113		130						125			339			120			166		496				157																						107	204	96		201																119	93	109			83	170		105															107	47	276			104	68													113		115											120	107																																																																	189																		337												202		93	87		85
_AALLNQHYQVNFK_																																																																										153	96	209	318	216				173	253	115	171	93		133	248					692	531	89										111	229	620																																																																																																																									476	503	213	654																																																																																																																																																		124	417	601		515	622	469					96	577	568	710	128	477	151	215	93	133	97	255					586	80	348	244													57	270	115																																																																																																				180	89
_AALPSHVVTM[Oxidation (M)]LDNFPTNLHPM[Oxidation (M)]SQLSAAVTALNSESNFAR_																																																																																																																																																																																																																																																	81		19	77
_AALQELLSK_	40	416	77	811	921	1165	272	212	96	1090	2395	1330	220	760	196	320	1683	278	59	121	200	645	1116	292	331	652	652	407	336	745	272	498	496	133	690	321	716	1325	1482	143	127	168	675	1146	947	165	657	303	1101	1524	747	477	120	260	214	525	888	194	615	286							113	208	87		429		81	529	244	111	128		115	409	77	187	276	76		188	196	80	622	272		144	149	326	308		117	213	204		222		149			148	538	103	116	207	77	600	1767	673			323	24	616	73					275	1576	1402	2342	188	512	393	569	763	1470	1176	1564	112	1514	3301	2151	463	856	1408	2148	902	953	789	3711					517	1876	1004	2429	675	125	1135	1316	383	1434	1332	156	336	163	588	523	1102	1542	1354	1216	861	1294	1524	560	365	1335	732	1436					516	1568	1186	2154	467	304	610	947	259	140	703	1243													115	325	249	359	476	1262	561	234	60	1542	707	924	105	257	307	207	486	301	644	119	1779	3714	340	425	386	514	859	581	95	811	745	414	825	873	753	310	304		63	498	496	715	592	524	176	482	860	85	171	477	441	1422	1619	1871	1684	325	181	685	236	696	920	1610	1786	907	902	1215	1302	2752	1367	594	166	522	100	274	214	920	845	2336	1279	717	87	778	559	729	1332	2344	1935	787	544	1458	648	1580	2116	198	784	3027	153	1538	333	1103	1098	3918	1252	155	324	676	883	1183	386	718	1266	1521	581	195	1976	3126	474	1136	643	1273	2475	2982	3885	1847	299	284	659	975	952	1262	1839	891		643		441	666	2429	1409	2479	303	1116	1237	704	293	315	481	1785	107	481	905	867									91	172	507	308	13	551	451	1583	358	564	459	630		247	852	844	520	173		425	347	821	248	716	222	580	798	382	718	872	1900	499	167	203	71	472	237		254	561	199	373	376	643	105	291	591	322	195		205	552	113	119	180		380	192	364	995	1080	2109	3033	964	1195	1158	3047	3129	238	722	205					250	673	348	83		89	201	305	843	203	1586	1236	471	998	424	174	1052	759				366	743	291		927	124	770	888	679		205	87	325	1296	476	432	1283	208	113	562	190				116	964	973	471	117	849	308	589	550											108	95	242	519	85	566	416		96	526	256		453	111	187	3815	319	161	309			331	272	201	286	260	177	525		184	921	96		253	140		161	179	113	400		91	450	124	67	1590	265	820	2126	542	827	2248	1078
_AALSEEELEKK_																																																																																																																																																																																																																																																																																																																																																											87											196	113
_AALTGLLHR_		81			229								312												218			153		115																		120	111		139		33			113			72												210	124		250						277	164		281	347		140	111					116		57				59				45						218				147	341			45	81			63		93						53							81	190		112		213	123	107	105	95	346	238	179	677							337	323			302	164	93	131	377															197	96	119						200	257	203				113	12		105	305	93					103	341	183		259									108	89	69		300	75					77	208	481			180	175			91			68		185			73										204					85	333	292	158											117	91					109		115	279						91		155					439		181	84		354	322	152	95			251		97		196				101	137		439	100	97	381	173	195				29		88		338	168		315				72	228	84	44				107		116		121			117	196	147			121		335			448	196	95					105	270	53		172				52	211	359	249	79	385	322		216	895	85		121		317		97	260			391	131	242	72		81	511		77		97	85		211				103			375	201							149	242		107	73	204	265		308	104	77		335	244	170		107			96													77	136	96	252	148		233	287								297		92													104																																	121	201		169					128							61			101			156					100		85														91
_AAMEALVVEVTK_																												97	111																												97																																																																																																						407	301											168	125			125	104	79	91		529						200	293	111				314																																																																																																		84	28																									161		141	228	281																													121			79				84																																																																																																																		124									119		233	65								107	100			141
_AAMIVNQLSK_																			847																																																																																																																																																																																																																																																																																														148	435											24	392	261	381																													109	141	89	83
_AAM[Oxidation (M)]FPETLDEGM[Oxidation (M)]QIPSTQFDAAHPTNVQR_																																																																																																																																																																																																																																																																																																																																																																																																																263
_AAM[Oxidation (M)]IVNQLSK_																			232																																																																																																																																																																																																																																										312	664	483	123																																																	129	180	123																																																																																																																																																																																																																																									423	15607	1769
_AANNGALPPDLSYIVR_																																																																																225										79		180																																																																																																																																																															75	59							327	152														104	304	540																																																																																																																88									135		76	225		108	211		250			119																																																																																																																																		192					81	53												218	267
_AANPVDFLSK_					556	113								104																																																																																																																																																																																																																																																																																	85
_AANSLEAFIFETQDK_					89							201															87		92																						107	97	128	81																																						91															168	272		105				33			208						99													434		326	212	595	200		129	564	77		256	1214							91	147	104		253	266		180	99	97								64																							88	119																		109		76																										84		99											48						188	160	97	99			52	241				389				143				112		81		67										76		251	88	139		113	108	97	85	138	97	428	87	97		12		115				434		116	101	68				101	13	119		108		33	61	167						57	111	105								59			253	69																																																															182	126				133						75	112	109		91		135	249	121	80	96																				67	350			103	252				113	84			289															147												145	147																																				112								105						183		76	133	95		101			100
_AAPEAK_		12																					220					85		88						84								108									121	105																	107	146					93						96															96																												141		245								204																																																	399	767	1039	385			248	420																					89	411		539													223	489	403	507													210		184	409													204	125	97	92																		48	200	115						75	350	460																		108	350						322	127	546	1844						467	131	373									107	83	96	207									353	776	548	795																						241		121							99	405						81	224	525																				322																																																																															200			116																	182	161											539											88	352	292											76
_AAPEASSPPASPLQHLLPGK_																																																																																					95	168	113																																																																																																																																																																																																																																																																																																																		92	466	419	369
_AAPFSLEYR_													202	103			173	12																																																																																																		201	93	85	461	239																																																																																																		210		692	103	346	612	355																					176	64	96	85																	165	365	244	164					185	287	84	277	72	76		100																	107	329	408	256	166	322	175	112																																																																																																																																	302	498	325	176	89	281	471																																																																										88	313		216	452	140																153	435														235	227						171		123	148	177
_AAPGAEFAPNKR_		132		115	136	95	40							101											81	487	281		112						201		72		117	254	1004	84	83	270	124		123		84	165					87	163	81		365		347	117									135																																																						113	44	157	297	333	791	578	662					61	369	739	190	1015	255	966	800	1024	1040	458	2345					234	1179	364	341	559	97	598	317													111	220	399										133	204	246	224					39		111	791	67	75	239	196	309	123	574	284	298	961	57	91					57	96		319																																																																		187	101	264	105	247	154	147		89	92	226					165	425	76	290														209	158	748	93	676	859	569					93	111	463	485	97	426	187	119	594	1180	982	1904	99		437	356	200	320	231	447	64	364		153					132	252		380	87	135	442	124	65	133	140											351	212	120																																																																				71	149	41	230		202				190		228		669	390	132	509	435				475				878	83										120	93	109							89							345		218		49			115							233	87
_AAPGAEFAPNK_																																																																																																												55																																																																																																																																																																																																																																																																																																																										91
_AAQAGVAVGDWVLSIDGENAGSLTHIEAQNK_										124															80	140	80							91								67								115		317																																		103		76	303	562				65	156	198					335	90							29	141				109																																								388	495	323					96	61	228	112																					111	308	239	316							60	71																																																									108	109	107				17	73																					97	92	127	176		327	76	99					88		163	426		225	59	247				154										171	76	216										81	107	108					76		123	75									112		160	833		93	195	208																																													119	200	64	1050					100			103					419	322	347	243									125		276	121		103	105	278																																		75	99					180																							108	220																																													113
_AAQAPSSFQLLYDLK_	273	163				56										81									88							71												162			121								344	900			125																	111				184	67	230	179	190			109		189	83		84		92				124			109									208			83							83																	131				76	95			346	97	35	636															210	104								196	136	116	117		89	123	100	83					65	188	501	73				203	113		69	413		79	212	81		107		104																					159	156	408		140		113	330		99													292	234		36				99	259				173	234		316	96									181			70	221						132	198	364		83										263		285		499	84			459										83	27	168				197			192	239	300	306				92	242	73						283	174	127			190					132	212	87	274	122	175	570	101	248		180	64																			200	79	84		67	99						231	83	120	227			206		89		103	771	91	150	156		109		213	121	128	125		32		87	92						162	92		168		228	207	181	60					76	103		79	411	204															91	140		457	77							67	85			75										128		175									171							92																							84	65	91	180												382	91			89		99				181
_AAQASDLEK_																																												119											205	502	105																												13																129											244	641	113				67																																																											107	101																																																																						100					137	208	270				203											100								35																																																																											222	621	431	282																																					117												96		108	63																					582	653	507	452					72	75	248																																																																																																116						2480	529			29								175					69	59
_AAQIFITELTLR_																																																																																																																																																																																																																																																																																																																																																																																																																																															97
_AAQPGSGK_																																											178	33													112																																																																																																																																																																																																																																														279	167																																										203	212	328									120	75	388	91		67		139
_AASADSTTEGTPADGFTVLSTK_		265		128				112						168					109			13	81									199			95				127						119				96			117							96			145	75								88												100	55		73			135		270		144	116	124												92			161			222					157	108		241		175	243			84	124	79		131								172	33			81	206			128	103					160	622	382	152				103			112							92	191	208	75	215	132			132	175	183					184	410		299				73				131		119			109	88		222	176	308						136		120	127	351														108	79	115		116	77			100	149	192				353	221		236	225					109	173	198		157			92	75	121		56		147	120	190	93					120		121				166		129	148	303		87		100			107		119		53			247		276	84				132			109	97	119		71			97	289		119			105			225	73		115	80	220	143	105		256	117	533	213		36	241		76	112		77		268	131	190		140	77	163		140		101	104	128	72	147	69			88	119	87		124		128		63		140		129														111	562	83		219						115			111		97			247							83					258							87	163		166	91	121		161	220	176	125		119				88												96		69			105						276				97												95	121		79				104	113				109		134			116		127										456												221		71	101					105		107	174	170						109								75	100	12				89			105
_AASAFFTYVSLSQEGR_																																																																																			97					105					92								68																		115																																																																																																																																																			136																																																																																																																														633							119	96		91	69	120				120							117	158									67			277					125	164	89	262			143	77																																																																																																															87
_AASAIYSGYIFDYDYYRDDFYDR_																																																																																																																																																																																																																																																				108														112																																																																																																																																																																108		133										163	85				141
_AASDIAMTELPPTHPIR_																																																													128																																																																																																																																							101																																	79		282	205																						249	230																																																																																														136	148		92																																																																																																																																																	83																										103																		84	108
_AASDIAM[Oxidation (M)]TELPPTHPIR_																																																																													35													75											91					95	199		109										177																																																																																																																																																																																																																																																																						80	112	135						109		184	290			226																		403	478	73	12					109	112						147										83	147	56
_AASGEAKPK_							89	108	83																																																								323	87	229	257																																						304	1174	159																	321	283	528	315																	2205	3195	1622	18087					1236	5022	3766	3005					47	450	67																																																																														120	184	213	115																																													79	237	265	462																																																																									115	856	396	1034		514	316	200																																																		374	338	140																						119													776	2798	651				466	2876	176				113	694	140																																																											92
_AASITSEVFNK_													73	99																			88																							293		100	233																																																																																		111		199	79																										79		120	64		206	131										120	264	92									56	185	151	578																																																																																																		119	196	451																					31	95	170	92																													262	468	97	159		101	193	589																																																																																																	360	315																			108		83	131	383	99								169								12	174
_AATALKDVVK_	349	1081	218																																																																																																																						349	382	526	238																																																																																																																																																													81	1188	1075	815																																																																																																																																																														281	293
_AATMEVK_																																														123	85		120																																																																																																																																																																																																				107																																																																																																133	218	111		297																																																																																																																																																																																													99	176
_AAVAGEDGR_																																																																																																																																																																									67	103	227	105																																																																																																																																																																					65	75		411																																																																																																																																									143	91
_AAVATFLQSVQVPEFTPK_													92								144																																																														121															75	71																																																																																																																																	136						252		208																																																		85	69	84									59			384							108																								115																																								57						164						87			96				113	80																			120	301															84
_AAVAWEAGKPLSIEEIEVAPPKAHEVR_																																																																																																																																105																																																																																																																																																																																																																																																																																																																													115	103
_AAVAWEAGKPLSIEEIEVAPPK_		63		80	379					112	356					119	238	100		185	118					71		100	115		39		77		158			156				67					180			105	12	155		191		95	192		288	207		103	85	129	258	156																																						81	63							175	452	160							272	105	197	669			210	401		109																							217	374	376	535	532	304	254	137	101	910	238	111	177		297	512		112	115	442	125	228	301	124	287		220	96					99	80	139	286	93		101	105			200	139						277	323	112																																		263	103	202		250	148	354	310	119		189						204	429		179	522	286	832	382	184	192	104	44	147	516	444		354		116										108	71	95	85	334	276	502	121		225	169	131	145	277	283	191	338		392	237	133	196	652	228	85		170						116	113	148	123	49	251	393	36		145	145	184	116	83	356		322	75			169	52	385			265	125	81	195		96			103	283	119	530	461	806	141	208	55	330			343	125	121	256		113	119	560	268	209																																																	171	216	211	210										612	216	167										272	71		117	87	93		111																	209			386		333	278	478			121	120	103		99	183	85		240	117					143	95	65					129				79		84																										384	77	99	71	267		305						392	89			257			129		305	105		218
_AAVENLPTFLVELSR_																																																				111																																																													123																																																																																																																					105		343																														27	147	116	156	68					127	28				263		108		235																																													227	99		119																	99	89					125			61																																																																				141			125			141	109	211	52																																																																																												112																														208		87			81
_AAVEWFDGK_																																																																																																																																																																																																																										63	276	190									99		88	429																			202	67						197	275	451		265	147	155																																																																																																																																																																																																																																																										32	95																							64							97
_AAVHLEGKIEQAQR_													96	189			156										386											99					109		91																			119				12																	89	112			224															218		188	331	135				101	100																									15	836	340																													105		160	954																																						174	43	97	141	337	177	88																																										100	125	88																	145	121		638																		202		746	85			60									80	198	97	476															99	81						216	237	141						124		172		180	112	81														85	171		178	116	107																						145	207	236	261		99	79	124					151		133	354									29					240	375	87					12	392	174																								224																								125																													250			29	12																																85														53	253	33
_AAVIGPDVFAK_																																																																																																																																																																																																																																																																																																										63		411
_AAVLQELATHLHPAEPEEGDSNVAR_																																																																																																																																																																																																																																																																													93			170																																																											108	151																																																																				194																																						93	35																																																																																																																		113
_AAVM[Oxidation (M)]VHQLSK_																																																																																																																																																																																																																																																	100	43	108	300																						230	174	306																																																																																																																																																																																																																																																																							68																			111	120
_AAVPSGASTGIYEALELRDNDKTR_																												88		206											108								68	330	189	344	360						143					202	128	93					286	103	115	117	406	717	1087	157	587	4018	1347	285	3514	845			105				235	521	429		241	128	606	844	190	331	604	213	101	132	161	849	960	578				804	587	244				530	841	207																			88	96	111			116																																	216	290	286	159													109		246	586	125			172													92	211	173	710	441	880	1092	1784	889	684	2404	182					555	1840	935	701					265	224	1041	728	244	688	1696	719	697	185	915	468	140	424	143	609	1142	895	1239		521	506	101	212	538	701	509	64	901	612	1174	1307	533	693	434	1057	1468	1010	1238	2292	972	1268	340	1607																	105	343	254	948																	293	334	306	133													208	473	466	650										76	431	275	182	921	494	600					77	128	348	249						422	261	564					140	390	390	348	838	1416	613	1181	112	2051	1858	1321	1716	1492	513	1547	2394	2578	3664	4850	979	692	1849	868					644	618		95	329	108	136	248	999	1394	1227	534	1442	2552	1655	2289	365		84	117	1075	2131	1859	101					542	452	1768	1058	207	300	179	136	353	994	987	220														291	167	47																												192	132											224	212	84	237	108										156	99		345	1175	111	543	1724	529				200	2622	474				228	1019	143	255	327	460	825	1815	280	273	463	117	648	1016	848	925	84		311	456		1104	1240	489		1373	67	996	3606	424	548	957	623
_AAVPSGASTGIYEALELRDNDK_		81			136											91	263									112										109											129		108			76	97		99	68													97		69								95	336	75						231	251	944	471				68											92				159	271	246	116	146						271		554	366	109	125		201	285	389					255	215		179	116	100	694	508	135	174	187	180		203		252																						48		93	236		85											83	88	79				311				251				71	108	120	357	92							104		128	80		225					283	586	470	625					189	600	616	547		108		209							147	112	233		182	263	328	203	520	198	64	258	500	554	125		135	101	212		107		125	282	280	108		234	204	172		307	237	434		121	92		93	234	72	115	84	192	112	199					129	27	85	85					284			1326	51	399		299						226	220										339	208		248															80		116	80	445	285	329	969	547	168		320		159										112		85			124	87	151		705	84	41		223						261		95	95					198	175	328	172	632	1235	237	654					378	109	243	167									108	84	120		87				154	218	488	962	111	254	189	514		79	148	87	108	307	396	242		249			77									409					97																						104															65															89						568	189				168	353						27							95	31	420	69		301	221	136			104			108	470	108		190	116	119	244
_AAVPSGASTGIYEALELR_		278			348		81	235	262					382					51		232	129		164				219		64	84									135			311	296	107	79	271	76			100											336	366	119	69		75	201			590	265				77				1104	690				356	761	279		1005	769		109	129	117	293		87		77				115	120	201								1221	183							267	156	115	170		63	125	461	121	145	244	1584	372	532	804	1984		1934	2516	1397	844	507	1244	1420	699	441	1678	6539								254			81										669	992	968	2810	421	440	496			176							19	158	113	191		53	913	1045			334	176	203	518	451	678	873	1186	2779	442	252	2523	290	437		291	99	389				1309					188	857	1075	1505						207	654	413			427			260	230	300									909	1884	107	257	454	855	906	212	537	977	1440	287	173	227	172	28										196	242	423				27	71	626	405		111	69	107	89	73	315	279	523		27		996	225	709	495	2749					210	968	197	1486	167	439	180			170		628	215	188	247	465	388		552	1241	100								96	323	968	415	155	907	231	434		230				115		246		107		133									105	476	399	847	104	878	374	923	32		243	606	556	452	1045	373							140	91	721	399	320	1145					109	943	1835	97	614	1822	1162	438		127	100	109	325		307	207	626	994	747	379					420	476	270	567					125		144		449	1739	1256	575									167		84		113		173		96	56	117	63	334	1492	28	642	1531	595		942	398								403								109	706	530	326	194	455								311	97	381		119			112	121	647		279		333	108	526		48	216		546	401	89				249	1103	139					189			112					64						330	880	547		975	184	712		204											87	121		88
_AAVPSIK_	67	185	88	65	76	103					89								139			311	193		260	97	135	239		145	222	286	258			113				121	123		99	216											77	111			200																																																																		99	137	381	379													239	275	614	622	829	138	561	605					116	139	336	597	57	123	533	250	49	362	256	95						45	197		117	323	226	120	271	456	525	209					76	540	217	198	249	79	271	486	123		339	705	518	1293	1697	2727																																																																																	144	752	995	1150		337	236	187					108	143	295	121									318	676	597	578	851	1899	421	1897		461	576	1699	79		910	1616	446	83	253	1712	291	176	245	486					221	107	474	280		119	304	53													137	137		523	113	390	115																																																																																							115										356	363	319	92	906	60				75	853	141		265	120	334	183	109				101	236	25	292	100	68		163	129					124	139			408	104	204	123	257	720	209
_AAVSHWQQQSYLDSGIHSGATTTAPSLSGK_																																																																												81							185	75	137				161								95	79			101						71			111										125																																																																																																		77					191	89	87	115				194		60					89	144		287		81	150	100									209	71	310	247	84	156	116	185	85		107	109			89	133	196			388			104																																																																																																						96		113	148			247	152					84	88	64	68	241	80	51	163	115							100					100	344	67				88										164	107		197		80	103	111						103																																																																															132						160	96	136					109								195			101	131											12
_AAVTPGK_																																			77						128																																																																																																																																																								67		77	139																																																																																																																																	108	340	232	95					107		115	125																																																																																																																																																																105	81
_AAYEAELGDAR_												69		79	57																				171								67			105				57									172	119		85					79																			261			205				157					125	111		88						120			17		79	113	137			95		487	56	117	97							180	157	68			187		321		155	220	506	275	193		108									71	77	88	383		113	304	149		141	184										297	115	95	84		116														236	89	88	81	89		248	199	204			314		104	726		97					95	444		309		173				156					111	193	145	1477	1527	1171		109	171		83				156	241	105	109		83	182	131				81		121	203	71	290		218		103	168	272	172	117	83	453	373		76		405								241		80	183	87										112	95	101		104	376	176						298			101	415					75				87	148		107		144	101		192		73				85	152	302	124	33		87			93						63			57	93		89		120		191	246	73									61			212			132	75					97		334	372		80	257	128		123	92	123	124		319	243		75	108	60	79	273	248	135	104			123	165	92		107	104	105	196						95		99			111		205			92	267		146	105			452	432			83					230			49	61		307	48		123													99	214		88																												132										123						111	120	85		89			529	57			117	72			133						121				88	107	133	91			188	52			165		99			80			12
_AAYLQETGKPLDETLKK_																																									12											244							196														377	476	529				196	1231	524			91	478	779	121		396	115		216	45	668	197					163	559	109	132		72	410	254	395	808	866	389	632	548	229				789	1081	232																																							341																																																										100	738	565	1712	207	642	965	352	1007	1524	1517	269	557	1742	19547	1262	72	641	1283	291	145	353	331	332	79	268	107	79	624		153	592	392	934	830	1259	1349	734	1691	165	198	158	266	486	2679	1262	1397	286	477	469	879	287	385	395	1160	1113	248	199	226	246	886	327	231	1354																																																							79	331														1242	722	1006						200	370	636																	1768	1854	2379	2574		157			1969	1252	322	850		141			748	1146	1362	492	517	520	373	616	119	228	289	453	444		603	915					214	112	773	334	281		157	644	786	689	569	133	320	1577	2254	1703	1120	857	813	1411					541	656	831	362																																																																									777	2913	413	692	2091	428	644	1609	1016		1195	208	226	109	76		178	545	196	131	123	406	3321	1083	633	1935	630		2865	347	253	76	136	200	1205	185	317	462	187		2042	263	163	387	124	596	1014	459
_AAYLQETGKPLDETLK_					322	203						156	107	174											76	101	89																																														495	355	416	64	530	40	188	232	258		169	101	89			85	618	133		112	185	265	341	88	132	376	205	135	422					87	302		470	293	378	64	320		88		87	76	123	103																										93		115											131	277		319	128	127											316																																										118	669	426	620	290	916	1044	653	378	347	1063	242		1682	12202	620		508	454	123	92		144	148	270	71		157	103			143		502	236	462			222	224	283	930	794	537	187	840	97	107	167	203	176	103	176	384	131	343	285	178	263	202	161		89	332					95	95		305					129					848	281	283					107			141					108		220	623																										92		284																									109								1222	900	1231	473	334	776	1486	656	806	348	432	612		194	323	454	259	117	204	526	588	619	342	1211	188	793	420	263	635		108	422	266	565	479	385		210	212	234					228	193	123	293	593	357	710	785		188	133		148	417	411	361	355	212	218																					120									125	210	190	96	89							28	380	230																															229	814	80	266	825	249	93	895	293	104	676	214	344	143	113		103		128	379	124	60	383	104		507	127		100	107	257		158	84	200	56	180	119		136	443	88	192	477		12	139	300
_AAYPDLENPPLLVTPSQQAK_																	132	251	92																												109																								154															105			119								111																																								103		349	67			84	214																										31	117	173		222	273											152	63	185				16			314				120																																																															143	36																									116					88			187		176		228	196		97			226										121				121																							60										135			125		105	91															77	191	92																					113			405		123		124						76		135																																													71												163		88		85									116															152																																																	116
_ADAVQDSEM[Oxidation (M)]VELVELEIR_																																																																																																																																																																																																																																																																																																																																																																		77
_ADDPSSYMEVVQAANTSGNWEELVK_																																																																													165		119	129		71													100	107					83												109			104																																																																																																										84	75	71	81					104																105				100																					113																																																																															359	49	207																									129	147					73							81	87															135				132		264				97															100	200																																																																																					83																					107
_ADDPSSYM[Oxidation (M)]EVVQAANTSGNWEELVK_																												99																																														61															83										85																																																									80		112						105																212																																																			315	132						109	93					48							105					104					100												112																																																																																																											327													79			163																206		47						108		95		81					257			275			116	83																													12																																																				88																	140								73
_ADEDPIMGFHQMFLLK_																																																																																																																																																																														100	13	145																																																																																																																																																																														129	281	85
_ADEWLMK_																																																																																																																																																																																																																																																																																																																											93
_ADFCIIHYAGK_																																																																																																																																																																																																																																																																																																																																																																																																																	105	204	267	238
_ADFDNTVAIHPTSSEELVTLR_																											80																																																75					105			79												96					144																		65	156																																										13	68	91	206																																																																			141						61			127															224	306												84				107				113		120		129																																			71	93														111	100	157																				105				116																								80												269									117	97		116										84	87						71	264	243			101			75									77																																		218																																																					32			139	223			87		104							375															302	107		111
_ADGIVSK_	29	658	271																												331	452														129	195																													294	183														168	186	73																																139	181	432	793																																																																	117		343	368																									95	363	1173	750																																					488		567	92																	111	240	184	702																																					223		435	1082																		128	235	103																																						963	631	996																	244	606	139	737																																																																																												505	215																			229	1286	171																													203
_ADGYEPPVQESV_																																																							144	161			112	123														107	107			99		85								64	240						141															103			243			159			95																																																																									107																						205			81	240		241		112	109	223	104	313	128	117		151	57	474				204		95	119			127		346	92		104	138					13		585	75	180	175	195	196		124	69			97		189	92	72		198	97		72	513		75	91	125																																										111	96			300		64													116													95		113	229		140	125													105		141			128	181	335			92	67	123										188	89		89	173	655		285		366			95						108	152	123					64	101		80		132			272	63	100	333	407		113	73	144	85																																																																										107		83	104			418		129	188			73		145	286	76	207								65					550		141		135				123	97				55	119	383			60
_ADGYVLEGK_											194																																							104		137		77		101	124		85																				213								71		119	115													96								88	124	137				93	101																								68	133	124																	141	196	284						117		99	101	189	258	103		160	508	556	512															101	277				111																										313	203							224	172	81	188			294			111	337	101			77									149	93	72	109		117		101													61	189	238	344													69	113	149	300																					61	99		294						206	374	357	248	112	65							201	169	242						231	141	554		255	64	211	79	162	185	845	123	151	189	392																									121	80		112						314	193	225	218	269	308	600							229	214									81	205		357	91				140	127	123	79		92	258	287							148																		267																115								113			157																																			121	184	100				140				108					56	96	83		73							153
_ADHGEPIGR_																																	91											83					109	115						115			268																								273			121		59							159												258	91		75				116					409																							160	339																				28	92								360					133		77	233															250	100			184	99																																	104	91		69			240								111	210						208	75	135		348	204	280		121	184							128			104	128		243																																																							95									76							103				100	207					112	100	163	87																																460					196		295	153							92	81		135		91				79											99										107	12	97	123																	93	121																																					144	89																													51																301												79				95
_ADIDISGPNVDVDVPDVNIEGPDAK_																																										88								72	51																																																																																																																																																																																																																																																																																											162	265	220									75	121	280	179
_ADIDVSGPKVDVDIPDVNIEGPDAK_																														121																																																																																																																																																																																																																																																																																															76	109		305
_ADIDVSGPSVDTDAPDLDIEGPEGK_		120																						141		75	113		104																		140		15	83	85																	147			69																																																											55				180	121			120	112		124		148		167	28		169						85	76	83			225	145										129	101	109					101	109	101	295						109		204			125							12	92			197	75	93		128										264																																																																		116	129									69				227					93							97		187					149	137		81	135	269																																79				135										97	196			52		305			255	116																																																																					140						135	95													84				101			145																						121					265		60										87																								171	121
_ADIEISGPKVDIDAPDVSIEGPDAK_																																																																																																																																																																																																									112	113	231
_ADLAEEYSK_																																																																																																																																																																																																																																																																																																																																												230
_ADLDVSGPKVDIDVPDVNIEGPDAK_																																																																																																																																																																																															237	199
_ADLDVSGPKVDIDVPDVNIEGPEGK_	83	123																																																				121	120	113	49		75		112	176			87	83																																																							413					61	48	274																																																																	89	116	139	265		157	301	311	93	124	163	123																																																																														139		161																																																		115		308													116	141	67	109		125	81	104	79		108	68				132				108																																																																									12				132																																																				61		85	132
_ADLDVSGPKVDVDVPDVNIEGPDAK_		12																																																												84																																																																																																																																											182		59	95																																																																														161	123																																																																														107
_ADLDVSGPK_											256	97																			155	119							81				87	350	60					64	93								125									259					68	233	120	106	658	31	108	128	117	91	903				95				91	108	448					108		93	108	247							171	239	99	172	188			220			204											97	123	243																																					99	120	73	87	116	167	207										115	67	204	288																	384	378		217						12	129	376	251	435	384	431	81	344	232	177	309	79	348		296	595	1911	431	112	213		131	71	37	168		464		315	836	125		179	105		776	356	444	140	99	189		88	703	483	359	305	567	332	219	158	429	965	423		420	85	206	133	190	105	173																		67	89	1324																									132		85	236					108									405	508	1142						153	136	281									81	133	365	287									116	214	91						528	170	92	549	303	603	1104	281	232	312	168	77	101	862	522	344	125	137	530	555					482	322	92	167					125	117	141	247	418	832	275	184									348	192	196	464	128	425	160	394		671	299	329	79	355	317																																								100											105																129				187	105		253	395	244	169	295	65		117		108	643	76		1434			360	139	116	313	183	160	212	92		514			361		160	92	83		40			488	186		431		387	268
_ADLEMQIESLKEELAYLKK_																																																																																																																																																																																																																																																																																																																																														129	1607	95
_ADLEMQIESLKEELAYLK_																																																																																																																																72			12													104																																										111																																																																																																																		72																																																								108			118	88						84	67																																																																																																		94
_ADLEM[Oxidation (M)]QIESLKEELAYLKK_																																																																																																					97																																																																																																																	92		75																																																	120			161																																																																																																																																																				257			149	637																																																																																										93																																							85
_ADLINNLGTIAK_	123	883	92	205	692	392	320	449	81	1422	2939	852	1101	1348	220	643	1408		233	1004	166	1030	734	774	2387	11309	5285	1229	211	1752	108	1248	616	96	1868	816	507	382	272	648	959	555	383	414	120	1252	2150	1456	393	527	304	397	92	396	379	629	260	176	3457	693	664	1468	1912	978	1268	705	1233	1678	799		882	526	4881	1432	1926	1011	876	87	2061	4085	3131	692	1649	1013	306	1692	973	479	1974	975	1928	2229	1249	1520	2298	220	303	684	783	529	2312	872	600	583	511	71	125	131	1613	5010	1576	2862	6332	1193		454	717	2603	7329	1634	729	232	214	288	1326	3309	3249	2703	3995	7637	7238	2619					85	2029	3785	4574	1976	1542	2967	3468	3275	4111	2949	14020	109	841	585	103	1348	2818	2832	5924	2041	147	5338	1586	2649	3548	4335	99	3081	1904	3225	1260	2936	3880	1228	4429	2839	3871	2627	272	2141	5842	3271	4453	115	2504	535	187	3958	13010	13007	8188	2323	109	3946	3011	2306	344	7373	8513	1546	3074	6525	1077	338	2340	6946	810	2184	3649	590	585	694	272	469	693	1938	4715	897	4598	3088	6720	6126	2298	565	5009	8315	3464	2832	6393	9336	613	3580	8912	7010	3253	666	1623	2791	1278	1413	2562	2368	3477	2103	1986	362	4238	3304	212	111	2583	296	1330	1512	1841	1944	4125	7286	404	1390	5086	5696	1673	13586	10048	8663	1594	1806	3764	5048	3838	3894	7430	7164	6514	1779	2225	2837	3565	1056	81	189	2395	77	2220	770	1899	283	1868	772	343	410	388	570	673	3405	4014	4066	474	1120	3364	365	7093	1896	398	458	4773	1470	8325	2606	3336	1459	3882	980	1114	752	2358	17206	3203	2368	1229	9298	7833	1230	209	3684	6140	1569	1810	2693	2099	525	1147	1479	379	1007	540	3884	3105	332	791	753	1173	954	4446	3055	1044	168	834		1370	506	2214	1456	2494	569	721	171	2476	1218	6422	6528	985	558	706		186	1391	6401	3500	6002	879	1839	2208	1697	233	692	3026	1638	7757	9819	8775	2944	378	4112	7943	4965	3392	1681	566	1826	134	3885	3826	4751	1223	2320	2562	1826	3867	1950	386	1792	3832	6916	859	4081	2731	375	1041	586	896	2403	1389	1967		3740	4876	826	766	152	1268	1821	101	162	473		3633	1347	3611	3246	2201	6695	6427	8270	2890	4542	4231	651	3513	4464	2819	1205	248	199	140	477	492	503	779	283	909					391	588	521	4503	676	959	1274	1961	63	518	310	1507	2370	335	250	2787	740	4136	4415	3740	794	1606	550	341	3631	516	959	1862	1853	108	1985	863	228	492	252	200	5030	2446	695	180	3062	1607	3822	3073	1616	3528	927	327		225	81	407	95		234	258	956	3213	1080	2639	3136	76	1412	4993	1732	1852	5294	1775	178	4107	1052	956	1025	96	340	2306	1617	220	1833	701	1758	3344	1912	346	1320	905		2253	421	1178	215	719	642	1220	847	1135	2716	1404	354	6812	668	1457	3233	719	905	1094	551
_ADLLLSTQPGREEGSPLELER_																		123																						137										237																																			112	96																										99	196																																																								73	136	250							185	449	223																					72		202	103																					95	73	168	120																																																																									313	91	65	357																															278	363									72	240	166	191														68									153	167																					67	92	244	139																																		111	88	432																																															115					225	129																91																			77
_ADLNQGIGEPQSPSR_																																																																									133	101																																																																																																																																																									80																																																					76																																																																																																		80																																															273	200	51																																																																																														141
_ADLTGISPSPNLYLSK_																					83																																																																																																																																																																																																																																								93	477	103	116																																																	207	524	143	326																																																																																																																80																																																																																																																								159	4788	213
_ADREVQAEQPSSSSPR_																																																																																																																																																																																																																																																																																																																																																																																																																																																								135
_ADSLLAVVK_																																																																										217		81	208			244									96			332	105	172	462						124						175		68	88	80	216	287	124		306		247	48	101																																																																																																	100	84	210		75	158	402	334	215	400	752				97	281	95		103	67		100	25	125		263	80	113	324	71	114	178					240	263	296			242	458	391	218	105	429			92	83	490	243	321	124	244	67		123			172	119	308																																																																																																	261	781	638	598	104	108	409			103		72					88		84	160			181	191		252		317	214		551	91					87	133	375	196	242		85		79	242	179	107	153	184	80	140	129	373	254		218	250	531	283	63	250	157	117																																																																										76	83	261	89	101	258	200					116		124		67	104		80		227	763	315						109			193				68	244			282	69		454	73			128
_ADTLTDEINFLR_																	1255	266					730						135	132	1649	257			135					236	132																							73	115	205														855	217																123		137								107																														223		152	632					111	124	816	8741					76		131														119		107	760										133																			97		12	85									87	55	140	121									107		99	202	111	382	6681	415													384	850	16922	374					218	1284	916	1109	96	872	519	598		27	123	327																																					95	61		230					128	340	297	1109						366	371	342	405	416	116	332	136	401	249	675					80	334	4243	567																													1595	498	490	75																	452	732	281	719																					234	132	101	169						206		300		87	199																														2051	1793	624				117	124	108			100													119	209	125								112															47								247	539	310							91	290			796											76	915	544				1806	50104	3123	135	282	224		113
_ADTQTYQPYNKDWIK_																																																																																						59																																																																																																																																																																																																																																																																																																																					149	97
_ADTQTYQPYNK_																																																																																																																																																																																																																												107	67	255	240	132	531		276	112																	105		294	112																									208	212	624	357					112			199																																																																																													259	165	325	291																																																					91	223	75	287																																																																														285			163				167													144		37																			105	280	107
_ADVDISGPK_		181				84		208															43												93					53							427								83	239	127				307	527										69		449	111													113	191					148	213	92										155	80	87								32					88	125		419																																							121	72													140	139	160	85											64	725	143		143	180		208	119	89		145	531	39					201	88	180														381	104	124												97	253	125			156										301	305															131		271	171	343	945		131	64		99	113	316	249	285	132			92	252		141	99																	107	192	112						92	109	96	115						113	317	397					100								119	77	256	176						76	84	151	112	145	88	924					105	167	109	223										133	179	1125	431	312	330	197																		87	95	84					92		71	268												15	169	153											164	938	278	649						316			84																										161	91												88											92	135					97							104											89	206	105								76		60	215	101							148	1594	186											139			833			85
_ADVDVSGPKVDVEVPDVSLEGPEGK_																																																																																																																																241																																																																											453																																																																																																																																																																																																																																																																																																												123
_ADVDVSGPK_																												72					119												144				88		120				88													117																										59														41														158																			91	99	501	171																									140		143	103		318	83				195	292						241		359																																																							96	224				133																						104	85	299			112					220			84																																		93		87	301	93		67	125																		191		123		63	104	144	92	164	80	132	77	84	99																	60																							125	100											37	93												74							75		137	73				252		99						87															175																					120		67	117	140		92																																																87		100	81	57																	148			139
_ADVFHAYLSLLK_		228																												85		124						141	169																		117																																																																	145		470																																					77	103	185	172							129																																																																																																															521	503	208																																			350	272		81	344	684					287	172	133															105	95	234																																																																																																																												192	205				109
_ADVVVSGPK_		236										32																																103																																																																																																																																					100		101																																																							219																																																120		538									73	112		112																																										147		105			243	105																																																													141	76	104	415																																																																																																																						53
_AEAEAWYQTK_				76	513	103			239	41		172	95	258	210	153	400	328		128		83		137	112	109		233		103	185	200	145		313	188		52	89		153	85	372	327	109	67	90			194	139	503		112		192	152		218		179	231									209	100		823	256		400	205		409	195	72	243	420	230		95		218	93	229	436	163	384	101	96	89	302	111				96		93		25	125	103	268	32	124	344	129				310	1633	344	323	88		296	75	192	160	536	97	596	111		391	610	648	127		140	416	252	414	426	753	1341									167	318	497	859	103	129	275	321	205	372	443			172			166		127	292	99	502	332		139	507	101	394					228	754	727	1403			91	197	183		660			209	247	180		246	498	296	103	306							77	225		173	57	154	245	300	205	216	580	477	492	635	700	253	115	783	300	652	259	407	596	203	91	105	96	368	69	119		393	310			808	113	338	285	376	536	869	1411			139	513	339	199	372	207	127	328	198	125	398		201	239	141	103	112		84	115	145	89	140		181	627	703	149	793	443		152	141	304	128	307	119	357	401	527	104	80	760	513	210	171	870		1100	227	697	96	575	218	61			1118	1407	270	301	407	1735	84		634	427	151	233	312	960	96	311	156			101	208	709	337	160	101	586	192	611	541	158	452	290	113	406		559	778	365	37	357		590	404	638	592	450		205													527	288	624	745	822	921		395	862	344	382	213		658		696	610	1588	190	793	647	500	459	246	203	1146	109	980		174	559	96	141	176	431	594	77	719					397	133	659	482					296	300	177	1061	316	273	354	706					649	473	570	84		315	200	61	84	117						365	252		128	269	1181	190							197	307	83		472		714	505	336					80	103	103	336	124		104	213				150	124	83				88	557	59				91									152			224	398		204	436	104	132	727	214		500	181	251	188	75	226	319		113	512	214	184	131	262	97	219	162	224	910	397					213	230	214		200		163		81	132			85	95
_AEAESMYQIK_		101	17	229	229	355		165		117	304	113	108	319	188		124		84				203	107	256	87	256					331			101		93			255	158	240	55	117			472		177	256	311	678	334	83	148	337			306	140		181																																79			218															108			209	251	705				52				131		214	388	107	500	72	613	330	722	184	1496		450	788	491	210	583	747	437	1636	1143	1508	3680					1085	1766	994	893	135	239	762	650	99	468	556	108		73	77	100	116	343	280	237	287	770	119	87	359	807	526	364					373	649	327	342	182	99	88	203	281	95	615	986	133	196	598	449						369							88	154	107	101							307		233		91		157	168	109	220													108		249	145																					103		59		136									84	204	205	159	763	139	317		172	95		476	92	387	1035	455	601		961	243	116		500		214	115	638	184	362	264	228			93	767	80		408	939	224		348	672		129	128	246	211	291	292	252	446	223	1046	869	73	475	111	195	368	819	112	621	362	260	141	422	203	1393	1203	2247	100	187	83	972		255	608	755		127				295	601	615						95		116						110	128	107																		76		75			83		107		64	109																		348		258	316	647	771	870													175		119				397	32	473	404	261	912	867				609	1181		89	1169		164	355						152	99	93	406			301					241	247	416				218	417	167		191						92						228						81	127					76	103										103	107	48					302	104											234
_AEAESM[Oxidation (M)]YQIK_	104	207										28											418	77							154	32	44		312	80		132					63	108	96		436	107		135	139					201			658					193	88			105			65	262		183	104		89			187		100	171	95	190		107		766	127	156	124	97	105	836	122					139	115				108	184	121	73	223	101	135	440			388	215	120	315		160	351		57									77	331	798	1715					370		272		108	121	99	446													93	543	374											131	144	168	206	385	543	237					127	334	211								89	200	97		401	561	125	466	413	252					113	80	100	257		235	69	341		533	342	213	128	213	835		105	318	115			424	185	224	620	818	299	364	107	95				124		123			135	127			241	75		167	198	37	244	350	143	77	204		308	120	164	263	278	75	87	137		161	140	104	218	171				121		307	185	1043										164	235	333									145	132	105	212		598	529	101									117	121	487	532	185	390	271	108	85	172	84							251	27	611	76	379	344	589		642		587						416	95	884		688	339	232					191	562		416	89	221	204	663		85		770	208	331	358	347	29	117	194	232		104	182	382		890	282	1105		253	225	77	213	246	209	210	202	332	101	272	239	96	247	832		155	111	156		258	115	89			88	271	120	140	147	77	195	173	154	438	256	433	630	666	190	392	331	85		182	203	109	69	79	141													246	442	36		92	117										413	433	275									116		351						450	96					80		116	109	85		17							105	120	218	37	263	108			358	298	197	88	171		87			245			121			108	202		225	59			151		449		96		84					79	95		159		139	76			315	223
_AEAESWYQTK_																																																																																																																																																																																																																																																														104	321																																																																																																																																																																																																																																																																																													218	6155	781
_AEAGAGSATEFQFR_																																																																																																		144	117																																																																																																																												123																					56	180		123	87																									88																																																																																																										287	213																														83	121																																																																																																										84																	129
_AEAGVPAEFSIWTR_				139									105				137			121		100							143		111										72		141							168									107		120	119									89		148	475	72					75			88	84	89	125				104	127	93	97								35						99		108	109			156	133				128	365		69				80			141		124		480	72	72		104		113	277	238					112	127	124	208					211	141	115	308		103	85	97			75				96	125			120	112		87	235		169		131	210									140	81	92	180	56		132	276		64	99	108						494				84						85						180	202	139	238	185	91	304		119		97	109	394							115		48	305		64	127	80					156	72	72			292	413		109	92		181		162	109	392	123		84	226				85	124			261		188	55	258		174	128	44					105			123	133			306				88	75			97		69	95	83	100	53	100	472		81	180	220	49	31	96	192			77	121							153	421		92	101	117		75	144	220		99		105	196	92	117	136				387		97	112	57							169	213						69	112	73	372	355	634	1066		89	185	330		41		113		274	100	311		85		222	79		113	116	117	220		108	116	123								68	244	207	248	115	149		125		129	108					222	223		153					111	208	87																				137	115											52	59			127			112						231	116									194		81										103		88		323						195	561		136	93	87		121		235	115						105	96	103	230	109				85			84		139				185		133		111			77	31
_AEASIQAGAGDGEWEESEVK_																																												131							132																																																																																																																																																								201	217																																																																																																																								43									112							103												151				123										79		139																																																																																																					83																																		105
_AEDGATPSPSNETPK_																																																																																																																																																																										25
_AEDGSVIDYELIDQDAR_	141	163		72	373								590	603	108					109			507		113	100	143	76		109	168	202			192	366							95	275			229							39		121	103		111										113		200	220	108	178		87	83			139			417	111			105		101			40	125							13	260	97	88	97	115	329	787	167	77	184		145	195			133	96	221	499	221	395	252	80	361		170	87	95		638	227	530	103	272	124	297	89	556	548	450	286	442	778	160	281	236	295	1161					245	605	666	411	75		183	135	73	240	325	388	113	97	109	88		371		201	623	410	566		140	419	396	1109		69		193		306	246	117	77		85	981	61	171	716	1401		489	620			217	381	119	574	810				125		87		112		264	129	220	149	318	240	568	380	674	227	519	445	662	111	400	739	299	285	239	358	454	253	582	375	330	83	223		233	97		92	131		79	243	83	603	1251	1133	101		150	378	119	205	105	148	132	192	352	669	532	194	279	200	584	115		88	171	462	101	226	252		112	89	215	164	449	129	149			107	222	129	242	194	121	328	987	75	1503	101			365	279	970	304	564	115	1233	84	99		92	175	132			132	623	286	138	229	1487	347	65	715	299		79	173	144	136	89	125	328	136	367	341	198	111	51	234	623	327	193		397	418	735	353	363	63	89		473		211	349	317			77	155		193	182	283	211	93	753	462	75	440	190	546	100	91	184	600		244	525	590	111	47		108	71	440	914	439			166	219	200	111	447	281	325	618	260	964										52	232			220	179	957	513	269	529	108	101	99		433	300	258	626	1079	448	457	445	401	176	85	283		135	132		61					79		48	155	109	190	55	121	296		95	470					226	323		101	117	127	631	391	59		225	171	75	256			386	153		551			57		100	125	36			81	97	325	123	115	530	83					172					116	175		138			224	973	581	100	336	140		315			228		216	530	310		223		79	473	87	297	372			772		97				100	44	154	258	101		480	77	210	203	77	256	301	77
_AEDKEWM[Oxidation (M)]PVTK_																																																																																																				100	271	84																																																																																																																																				101																																																																																																																																																																																			178	183	164	92
_AEDNADTLALVFEAPNQEK_	111	245		121	155	119	115			236	401	189	73	85		104	663	262			268	221			132	236	128	144	84	230		128	116	79	129	172		504	209		131		97	85		117	220	213	143	194	282	212			71	562	229	109	224	12		77			420	200	79	104			495	220	71	345	311	208	583	175	283	687	350					151	76	125	53		33	55		48	364	205				93	125		101			321	296	227	147	123			388			81	195		238	72	237	96	100	115	108	95	233	645	89	105	95	161	72	215	222	326	108	116	398	492	204	104	95	298		305		1194					597	1325	1034	814	423	556	2032	819	284		347	135	139	184	123	417	237	259	267	191		203	217	97	586	1173	452	1893		375	92		117	161	310	836	87		174	704	83	269	218	1750	129	132	572	660	284	420	769	213	97	553	103				224		113	97	127	428	338	559	683	986	399	562	640	945	439	618	979	427		212	167	204	91		449	224		201	127	87	69	320	433	352	352	285	644	618		583	284	224	168	128	429	93	125	821	579	802	125	304	188	190	242	194	55	368	97	108	220	417	76	111	281	269		264	181	450		353	84	787	131	767	335	1034		132		87	291	261	606	1476	103	234	431	1292	714		302	396	586	920	61	932	111	425	91			81	224	155	65	87	378	877	129		355	846	183	293	91	159	220	417	1374	404	153	119	346	251		180	296	383	101	788	471		186	734	406	492	83	113	150	599	32	270	80	814	213	1164	500	518			29		202	634	99	998	76				224	261	375	93	286	232	180	716	75	688	703	1046	341	342	361	610		117		141	100	69	158	228	195	133	214	280	107	136	88	373	269	427	604	1145		143	99	207	189	184	185	572			64	331		124	333	29	191	324	301	409		218	317	123	200	409	130	597	614	720	520	1038										92	96			99			340		125	197	88				311	1377	197	191	1067	374	241	249	79		60			100	89		310			385			310		124		105					407	287	119					71			77	80	129			87		152	249	289	316	398	152	91	986	446		418			103			205		140	127	41		378	154	116	423	72		201		261				292						132	125	81	270			710	57
_AEEILEK_																																																																																								279	211	113											84	123	101		171											150	362																																																																													79	536	933																																										372	136	257					213	73		117					105	119					197	193													322	278	158	310																																																																																																																									399	316	672	755													332	943	939	700	95	100	120	469													256	463	269	321																																																											275	141	177																																228	313					328	270					137														194	260	139
_AEEVATFFAK_																																																																									87	254							76								132			80	91				103	100	144								96	112	105		111	131	116	108				120	137																																																																																																						100	229	164	108						285	205	91			76			37	264	463	89	155		155						91		100			321			12	140		236	219		188		83	67	143	87				174	384	385	117	172	185	89	330																																																																																																	187	213		132		12	151	89		92				72		161		80	346	163	87			152		117		92			100	253	247	105	252	245								241	77		160		92		89	333		24		371		268	129	123	113	107	436																																																																														96	79		105	68		378		101	87	29			68	107					72			121		99								44	132			204			196	200		423
_AEEYEFLTPVEEAPK_	57	72	252							65		65		93	67		135	139					68			29						127			95				152				105	67			71		121	91	24	188					117	24	111		113		197		151		45		120		135			96	112														209										179									12	69			99									173			64			88		121	85	232	183		133		61			178	131	240	101	92	353		104	85	425						107	12	115	127		85	334	80	171	113							117	108	363	83		93	71		224	99	121						283	144	128	85			299	100		192	246		161	127	129	103	231	373	84	164	117	68	93			124	244		133	129	174	133			117		71				155	212		53	140	461	127		104			72			96	152			113				76			188	326	88	153	298	124				178					13	105	201	308	127	59	108	216	89		91	85				212	96	202		359	69	201	88	180	65		83	67	169	139	139	303	104	208	129	852	87	109	67	107	133	139		124	100	121	111		69		138				60	209				143	186	160		135	152	200	65	202		148	121	150		100	158	101		81	112			196	207	419		240	243	236	123			307		117	63	324	151	111				222		272		164		96	221	132	186	240	73	68										116	143		255	115					192	304	352	547		303		131		13	76	69				73										99					103	28				286			41							97	127						85					169			75	32		81						208			140	111									131					124							88			61	60	53		85	85				69							124															85		163								73						219	107		108					79	109			109
_AEFEVHEVYAVDVLVSSGEGK_										92	12	131	135		141		148		180	57															143								164		139							64							222				121								258																		123	92																																																297	72						155	80		565					53	64		84			113	104		108				65						266	76				69	97	123																156	136																																																														240	180	296																																				107			64	184			77	232	63	93	131	183						89		83				177							116				214			119				171	199	184					88				120	170	100	93						121	57					100												158																				194	87	123		116																																					99	125		96													148	119	88																														77											103																																																79									113
_AEFTVETR_																																																																																																	116																																																																																																																																																	117	83							202	116		160		235	93						131		164																																																																																																																																													104			72		100	84	229													68	129																																																																																											61															116						33	125		376															133
_AEGAGDAK_																																						77																					101																																																																																		226	664	484	477																									125		35	461						105	229														89			379																																																											80	207																																																																										128	172	92																											72	107																																																																																																	298																					12	136																																																													96	466
_AEGFVDALHR_																																																																									87		127														97			63		77	172	97		84									136			88		131	156			113		100	75																			108		208																																																																													103			316		101	73							208	564	172	92		85		107		93			204		95		91	81	217						175	117			91			313	191	343		72	313	337	292				217	105	80	64	220	119	99	116	83																																																259		65	77	77								109								129																													27	87		104					132	203		309	59	327	139	223		109		201				135				55	125			48	143			92		95		271										47		207	87	81	93	226						89	105	112																																																																													87						328					143	289					238	243	104					437	121							176	542	138		179			99	125		132
_AEGPEVDVNLPK_	223	368	95	180	780	138				107	156		104	569	119	278	242			79		139	263	125	378	359	680	133		91	105	75			137	101					274		104	112	120	93	148	337	87			182	100		107	100	218		854			182	27	109	247	91	176	80			73	116	371	437	160		196			359	230	167	521	414	107				119			278			248			244	430				263	228	124				223	208	311	320	453	888		179			243		535	105	48	364	381	900	970	420	268	866	898	460	230	863	282	1691	119	1522	2024	1368	634	331	648	270	3687	2276	1585	12483			123	87	544	1636	500	2062	120		1004	202	115	243	173	99	307	221		387	83	573	191	1369	259	251	862	184	212	297	123	584				402	463	423	948	1251	80		203	976	261		491	1417	119	298	512	550	423	882	1909	248	394	2041	493	416	89		224	124	124	299	233	820	85	823	854	555	109	459	1225	683	115	311	176	123	348	1867	13271	934	104	164	168	258	192	314	657	1064	371	310	334	705	347	160	585	978	131	346	224	166	69	627	465			302	112	255	772	550	350	369	111	405	228	259		97	325	506	461	498	442	758	301	348	391	524		252	321	599	81	567	466	269	89		328		230	115	315	248	143	739	295	1469	452	222		503	204	601	132	538		280	145	135	87	388	1854	887	217	101	592	1088	137		250	612	229	244	326	380	119	83	139	119	108	135	303	392			133	97	123	159		118	68	462	93	647	212	336	92	467	224	226	100	387	177	603	772	939	43	357		121	199	465	613	468	120	96	131	167		115	543	500	463	1447	988	1142		366	436	301	501	280	135	312	211	605	1004	1254		228	80	181		171		151	240	427	139	468	129	262	59	536	107	221	230	669					181		75	172	63				117	84	376	305	121	981	689	1283		236	160	213	235	116		117			77	130	285				383		388	25	270	151		132	440		24	872	396		124	193	305	917	103		389		43	307	227					68	87	95	212				111			116		280	12	96		88	213	205		65	220	105	237		173	188	49		104			87	214	107	104	113	52	188	1289	381		129		218	677	97	108	68		113	684	133		292	238	79	913	495		266	68	83	507	204	109				470	13	95	443	147		245		132	756	371	203	395	60
_AEGSDVANAVLDGADCIMLSGETAK_																																																															152																																																																																																																																													104																																																																																																						173		258																																																												182
_AEGSDVANAVLDGADCIM[Oxidation (M)]LSGETAK_													57								200																																																76																																																																					104	163						108		95	64					144	196	103								85	116																																					115	142	296														12																				107		93	202																			124				112				227	500																													105	93		221						181	75	248					92	92		124								323					55	127																							149		97	79																			163	205																																																																															51						71				88	99																																															105		68														87
_AEHDQLLLNYAK_																																																																																																																																																																																																													120
_AEISFEDR_																																																																									179	69				29										72	311									139			149	61				100										107		145	188																																																																																																		181					126		263																										202						104		53	68	71						112		111	117	76	112				241																																																																																																						163	266	124	262		375	350				125	432										76	75	73		236		234				97	124		147			205	253	271														111	119	125					65	178		81																																																																											117																							194	100	119	374	104		169					71				160
_AEITFDDHK_																																																																																																																																																																																	476	788	331	311																														113																88	137																																																																																																																																																																																																																																																																	557	84																							91							132
_AEKDEPGAWEETFK_					168																																																																																																																								137	92	109	143									177	159	97	233														219		279														111	178	466																													120	93	181	96																																																																																	45	101	61	88						69	63	179																																																																																																																																																				76	227	139																				117	121										172	210																							104	115
_AELDGTILK_													224																																																																																																																																																																																																																																																																																													109		288															231	378
_AELELELGR_	79	13		96	269	223		184					218	293		148	72	132				136		131							113	149			120						85		111	59							112	127		109	117	446			431	107											120	67	209	342	115	152	226	111		470	24													160	147											392	680		120	80	95	93	408	85					265	93		224		504									303	308	644	1726					141	260	248	72														73	376	341													103	231	103																71	211					88		424	551	39	264	378		225	1260	294	120	104	75	76	73	115	385	104	215	196	902	177	228	57	153	279	319	69	168	435	141	149	1355	1044	600	69	374	385				119	310	475	307	73	135	257	76	131	107		79	481	140	369	182	610	410	103			284	421	750	314	197									96	125	155	460	53		89	301	121	77	124	103	139	537	275	107			250	104					206	536	201	296			36	183					51		120										358	175	313	387	135	71	77	223	113	121		108		168	304	169	177	409	917	260						206	88	83	111		124	77		270	520	160	99	61	255	144												119	127	19	121	206	140	760	445	440	125	542	1117	173	387	302	119	316																	80		215	385													451	88	390		312	137	253	1338		343	159	424					129	87	437	195										13		151				128		123										123	287																									61					164							91				137	312		369	550	137		622			162			484	210	248	244	99		161		131			111	227	116	180	229	191		1093	169			97											341		125	121	136
_AELEQHLEQEQEFQVNK_																																																																																																																																																																612
_AELIVQPELK_																	373		351				745																																				80						164	108																																91																											281	140	73	171						594	1154	483		180	79	373					72			107	120				378		182	75	107			392						117		141											636	541																								88																																									303	335	4205	398	77	128	237	222	109	361	739	112																																													95	218	85	948	224	282		256		929	72	667						107	230	331																					117	93	84	87														139	77	377					139	109	124	109					143	108	123	752																																			189	91																																95	120	176		91	144	166	1693	184	232	160	93				107				302	507		99								148		109									119																																																		230	631		313	214	582	21206	1551
_AELLDNEKPAAVVAPITTGYTVK_					57																																																																																																																																										144																155	123																																																																																																																														123	120	159																																					121			112
_AELNEFLTR_					97						222	96				97	128	113		149											128	125	44	179	374	91								120												263	184	237	204	183	68	85	84	95	240	268					213	117	220	701		128	985		76	65	95										155	123					67	184	115	341	530	85				147	120	139	164	146	91	313	323	358	411	706	103				230	151	173	378	123		454	288													214	73	229	574									385	320	117	201	95	227	213	213	93	300	317	96																										395	287	650																	60	116	203	234	347	638	228	713	324	442	269	567	103	413	195	303	176	206	241	590					406	505	451	577	419	369	493	100					181	212	161	149					125	369	352	170									370	450	80	542	178	243	289	532	525	347	316	443	135	757	187	257					91	346	116	220					193	111	111	237					205	107	103	443	403	965		970													97	96	211	331	471	427	297	100									92	132	175	160													61	291	123	477	629	199	592	556		229	77		235	524	424	641					72	212	104	687	349	379	382	1287	178	899	918	1422	97	304	113	483													135	202	418	396					208	460	343	252	450	748	690	293					113	115	144		77	238	232	237	370	1155	1129	397	498	753	884	682					119	121			67	117											284	210								127	104		205	127	224	153	244																					271														73		128	65		124	221	12	271	294	228	218	96	221				365	417	181	97	338	177					594	124					533								123	123	128	149	327	112	182	125	44	99	420	197
_AEMDMVAWGVDLASVEQHINSHR_																					89																																																																												43	145																																																																																																																																																									144	127			280	171																																														63		236			12	83										184																																																																																											381	33		73																																																																																																																																115	2641	180
_AEMEVLLASK_					115																																												247	237									263		103	125											292	152		89	296															196	73																			137	321				69	273	564		117	208			270	266	257	508																																																									471	553	449	473	48		96	307		100	308		44	796	813	1099	497	791	725	399		160				39	191		323	514	312	890	179	523	494	182	189	105	370						107	201	324		218	289	250		56				117	119		195		125	207	79					147	121	486		92	236	301						75	290				408	372	1179	76		238	89		112	80				81	674																																																													318	325	80	136		295	292	97						249	414	419	112			200		305	555	231									476	88	432	319	109	282	484	272									139	161	363	216						234		182			303																						85	186		312		85	93		219	111	269	188	201	286	132																																															220		104		108		294		93	318		381	197	100							109	209		111	309		284	218	179					75		65							115				172					215		64		135				84	120			87	113		117		79	87	121
_AEM[Oxidation (M)]DMVAWGVDLASVEQHINSHR_																																																																																																		123	56																																																																																																																																																						109		133	97																																																						104		286																																																																																																						105	95	240
_AEM[Oxidation (M)]DM[Oxidation (M)]VAWGVDLASVEQHINSHR_																																																																																																																																																																																																																																																												345																																																																																																																																																																																																																																																																																													67	318	404
_AENGKLVINGNPITIFQERDPSK_																																																													243	369											137	217	88					200								207	254																	205	235	319				97		113		233	88																																																																																															111					39	109	238						132	193	247	100																			81	479					91	560	161														80	214	133	297	218	229	125	124																																																																																						68																	161	251					115		124	109									209	409	220	276																					120	704	337	71					156	263	107	412		135	77	77																																																																													449	77					193	244														125	345	88				340	369	172											115		165	221
_AENGKLVINGNPITIFQER_													124	103	12																																							131																									100	329	320								105	187					519	52																99							196	53																																																																																																									196	134	138	60																	165	109	163	97																								77																									121	131		123																																																	89		226	41																																	234		363	414										143	138	314					119	271	296	145					61			221																141					93	259		233																																																																															123															81	117
_AENNSEVGASGYGVPGPTWDR_																																							77											109	116										83													89					91		288							120	84			85														116	124																															97	119	92		68	87											107	190				28	108			63								83	215						243		113						121	156	105		111					93																																68	79	258	115	84														107		76			201			12	491	64							113					95						152			97										95		43								57						100		99		273		216					139					93	124		119			71			101			57	107				91	100												109			97	214							57	77						169											95	174	226	107								193					119	228	124	76		79	108		87	190		105				73													100	136	69			79	280						81	122		113		92																	107																64														99					88	115	79		69																									91				96													105		192			630						205			28						127
_AENYDIPSADR_																																																						121																				83			244			76																																							121																																																																		97	156	187	67							229	69																						79		204			288	56			99															111																																99		214																																																							111																																																166	157										76	121	65																																						67				159	103	131			100																																																				95					79	120																					273																115																			13			123
_AEPPKAPEQEQAAPGPAAGGEAPK_																	76	29													45	79	109							87	92											115	112	229											145																																																																												594	181	511	824																																	204	253	279	214						105											303		697	1167					317	313	123																																																																																														95			350																	159	185	131	396									92	208	129	109													688	832	862	1997													89			91																																																																																								145	632	93																										212	97													409	120					85	85	95
_AEPPQAMNALMR_																																																																																																																																																																																																																																																																																																																												109																																				77
_AEQINQAAGEASAVLAK_																										101						113																									85											49																								100			168					80	65	208					85			234		95	311	108				195	460																				249	236													177	204	248	325	48			76				69					88	181		101						120	116	278															195	105														75							72	115		244		60	12	104		148	221				166	148	185	454	293										120			71					73	103	455	205		112	589	640		173	79			151		309		95	80	172	59	175	77	152		79		116																		196		252													125			64					153		87	228						151		85																							109	135														215		88																													35	331	147	521	109	12	279	216						100	76	133	80				81			109	108	121	64	60		708	536	232		219		100	432	568	167	167																											68				71		164					107	143																																			238			64		75	83	215				109	32						144				91					139				127		96			93	105			111		159			108	105
_AEVLWLMGAK_																																																								131																																																																																																																																																																																																																																																																													79	105		184	92	133																										96
_AEVSELK_																																											104	84	200																																									152	115								327					29	338	153										41	338	87	105	276	117																																																																																																																					264		81						335		109													60	385	265	113										160	405	833					109	183		92																																																									81	61	112	269																																																					149	218	419	103										96	148	380					242	338	520	321														64	419	439	265	891	234	113																																																																																											77				164	138	132										169										353
_AEVVETTQVYTEEETRR_														87		73		99																																									115						87		71																																																															165		271	131		59	192		143	399	229	84	107	200		581	105	344	428						115					439	183												95						185		224					99		116	567								92							149		64	545																																																																															88									165	124					461	112			169		517		115							181													127			117						120									215		182		129						185			151						192	117	195			87	84	143		73																																																																										93							96		395	116		192	124				87	195			93	84													111	95										13																	141
_AEVVETTQVYTEEETR_																																			65																																						449	347	199																																																														95	409	261	607																	83		299	211																																																									184	1015	735	807																		85										196				89		147	95			96														124			51		101			234																																													119	140		104																																																	184	105	250	371																182					128		113	339			59																											222																			103																97	55																																											219	446	139											83									15
_AEYEGDGIPTVFVAVAGR_				108	97																					115																						99			64			127		141																											96				105												69										220	139													159																		92				83	219		648					87	100	233	164			186													92	120		87			477	45	187																							72															152		188		81							73	309	194			92	131							104		136		156		71													125	153	115	99			87	169					190			72										79	64	69								305			101															327	95	137			121	361			101	191			107			105				167		139														95	136					73		312		127						245	35	64									67		113	101										95	131	168		135										72				91		83														112	72	89									89																			172			83									301																																			116																77						160									81			119																15					305
_AFALEVIK_																																																																																143									191			116	125																	105	107	95				194																																																																																																																		168	236	121		53	95											120											116		154	151	159		294										113		48																																																																																																																	285										236	183	385		176	97																						171		432	525		233		83		170		121																																																																																							91												145	306																			163				105
_AFDLFNPNFK_				85	178																																													97																																																									97	105	97	344	113																																																																																																																																																																																123																																																																																																																																						112				282		212	366
_AFDLIVDRPVTLVR_																																																																																					91										271	93										75	320																																																																																																																											241	125	212									121	332		107																																																																																																																																																								99									133	112		538													196	92	96	124																																																																																																		104	239									264	124
_AFDLVPPEAVPEQKDPDPEFPTVK_																																																																																																																																																																																																										237	100																																																																																																																																		87		88	155
_AFDQDGDGHITVDELRR_																																																																													349	88		206																																																																																																																																									168	73											207	103	756										188	267	153																																																																																																																																										284	174		112	266	231	290	210																																																																																																																																							83	101							180	363
_AFDQDGDGHITVDELR_																																																																													215	53		75	101																	91	83																																																																																																																						296	113	166		116	113		100	237	501	428	327	156	284	2110	146									112	252	125	179					669	1512	665	141	245	1125	310	594																																																																																																																													89	440	718	141	93	332	179																						101	414	230	112																																																																																																					117	244	156					346	233		137	127													213	312		321	673	291
_AFDQGADAIYDHINEGK_																																																																																		79	411	268																																																																																																																																																																																																																																																																																																													250		179	61	440	771	762	459																																																																																																																															95
_AFEDDDITHVEGSVDPIR_																																108						95																																						79																			196														123			101	136																							121											75	115														135	88	72									40	41	215	97																																																		83										353					124			97		105	101											196	151	164									137		89	68	81	61		132		83	101	116																	113		135	109																						53		155								93																																																		77													312	248						123	119	293			101							97		92									173		318	368	99	176	76		84	240		75																									139											149	100																																															117											71																						80		103	87		128		105
_AFEETQIDIPGGGSHGGSTM[Oxidation (M)]SLWEVMQSDLIPEEQR_																																																																										137	231															101						167													112	81	128			116																																																																																																														39				182													93	88														112						107				88	125			95	84		117																																																																																																										89															116	111			103								111	67		147													87						39																																																																																									132							68															120									100	127
_AFEETQIDIPGGGSHGGSTM[Oxidation (M)]SLWEVM[Oxidation (M)]QSDLIPEEQR_																																																																																																											125																																																																																																																															163	115				88															43		72					253																			135																																																																																																																										63																																					123																																																																																										131	123											176			89
_AFELLHLHLDLR_					235															43																		81						175																																					135								137			92			121		48													75				99					268									109							75						137	103	92	92	81	210										159														111		93			193	148																			79	80					108													60				112		208		116	75						73								148					91		301				83				289					111	16	108			69	87			196					81			75	75	182				81				144		278				71	131									222				189											57	188		55	121	92				534		109	253			109						123			72				85	13							88	309															99	104								155		115			120		75						131	68	116	202			83	124			81	190		109		150	159						88	315		113													103			203	115	108	125		177	113	76			76			137									115								79	108					221	77																											164																							95	113					132								218	197															85						100
_AFEVSENGNLVVSGK_	196	1193	137	332	522	347		236	89	149	143	211		366						52			110	92	35	217	164	128		104	156	209		109	442	434	28	117	275	326	77	192		614		125	341	96	141		144	642	117	96	304	428			429		84		81	83	300		112		197		115		445	319	196		161		59	111		105	149			73	185	28	119	101	265	328	172	213	111			195			165					103	184	348	104	119		152	514	152			29	116	301		1026	262		364		364	441	317	89	56	67	407	212	219	453	268		109	548	146	379	896	1395	796	479	340	649	2077					621	2625	803	1818	566		256	1465	161	550	1102	283	68	252	507	214		397	269	81		446	272		73	641	647	455	127					638	485	1981			113	659	257	85	345	1391	363	292	142	344	345	196	610	394	127	393	190				100		251	544	57	733		101		199		188	60	180		253	108			296	473	517	87		644	96		168	335	308	92	60	104	241	157		103	85		205	174	104	100	116			85	96	91		292	294	365	84		360	459	164		136	125	437	132		213	116	152		103	531		920	442	180	642	2444	884	210	128			275	192	127	167	121	96	244	182	555	373	200	266	1194		730	359	1073	219	506			65	80	672	539	226	164	422	883			334	794		738	560	346	299	536	424	76	199	132	840	1208	84	440	300	581		284	121	191	111	631		1399	459	1788	802	1007	460	259	77	917	382	379	357	1088						2025	1479	2785	218	108	459	703	111	95	372	1017	497	351	183	704		233	470	79		56		188		593	186	397	119	73	241	61		84	76	504	441	1182			214		227	309	60	69	73	93	116	527	409	68	170			163		123			99		175	932	401	1093	680	816	204	121	140		242	129	280	241	109	96		59		132	87	84		155				84		204	1013	317		384	191				272	1197	112		493		497	874	366	199	279	75		207	286	152	199	334	28	578						274	443	85		329	155	179			241	304									117	551	464						307		117	100	91		414	92	284			129	450			123			135		322	33	244								124		103	73	68		212			112			247	197
_AFGFSHLEALLDDSKELQR_		135	124	100	107	137		59			244		95	69			107	69							236	67	119					135	91		236		96	92			232		92	109		101	154	77	113	97		15	103						253			108			63				103		83		113	97	111					123			80	67			71	180	96			239		69	123		349	619	330	232	204	77	61	144	240	231	611		172	88	117	141	486	41		111		210	945	116						104	123			123	95	174	87		187	195	89		208	297	192	72	308	216	512	263	535	1961					32	200	301	881	91		96	147		628	783	497									111	100	109	53		341	517	356						402	187	873				112		81	687	186		111	194	116	182	242	294	124	218	213	140	111	85	302				88	80	145		161	133	44	24	120		111	248	349	620	405	284	287	382	172	69	116	108	91		185	265	278	105		120	172	104		194	220		186	671	215	77	313	284			104	179	337					131	249	88	283		230	328	527	199	273	239	184	73	91	140	318	105	368	153	179	108	142	144	259				185	201	514	388	184	176	312	103	1017	139			417	268	411	81	413	288	139	63	96			260	518	479	156	220	589	69		352	245	566	224	539	322	307	223	303	80		228	313	255	449	188	348	286		329	117	360	97	189	221	235	331	96	236	833	164	104	93	362	124	203	207	283		132		179	84	493	93	229		89	109	99		172	75	219	201	176	95	308							149	101	79	216	124	649		201	95	316	249	359	207	635		103	149	316	79		116	220	434	582	305	742		266	300	123		121		562	95		80			85	241	155	212	292	448	449			125	310	313	310	445	648					103	117	56				101					48	208	101		316	232				71	115			239		374	398	207								241			112					101	116				72		119	96		152				451								116								533	464	144	236	349			85		64	84	84	111			97	56		116	351	103		341			87										64	81	227	88		230	193
_AFGFSHLEALLDDSK_	39	201				113					136	100	92	196						131							117								112	254																125	81						125			92														95	427				181											109																																										303	104																		405	254	132	358	132			172													197	111	321	167																									101	197	127																																						146																																											227				80					252	201	313	99		111		93		107	210				85	335					96		294	67								212	357	204	129	217												112		73	104							127	88	169								72		36	81													131						503	165	948				302														84	261	53																																																														431			93												101	120																					121																												87
_AFGPGLQGGSAGSPAR_														77																																																														103				127						93	84	136										89												124									104																																											73	84																																107						202		163															81				168														109		73										187			123	125																		88	108	204																						112					109																																					63										31						129										214		167														108		211		81	193	97						137				24		457				219								100	73		103	359							107	65								67			28																																																																						73									128						117	87								109			88							178	80	103	105																76
_AFGQAK_																																																																													156						75	124		83					73	79					180		351						95																																																385	684	174	262																																																																					147	292	68	238													261	418	300	290			87	296	103	124	157	141	168		177	119																																																																																																																														217	407	224						210	438	65		96	72	314					128								209	277		84																																																						412																																																					87	320												105		103	443	150		159	133		329
_AFGYYGPLR_				127	229																																																																				237	71	111				119	885	371																													542	119							117	177																																																																																																		127	420	456	597													127	75	76		120	120	211	132		289	117	112			242	77		585	343	177	192	217	541	353	115	163		235					88	229	148	279				410	128	136	123	175	446		215	542					91	491	93	124																																																																																									131	114	207	274					535	223	350	109																															117	84					308	328	461	280										465	119																																																																										154	127											75				249	109	99	91		119	333			212	160	89	1275	143								99	203	97	409		91			77	321	128
_AFHNEAQVNPER_																																			96																																							92	103	84	103			68					69		111						104					59								113	125					210				132			92	93																																																																																																			91					236						85	208	211				63									60							88						128			234			230										120				39										92																	101									99	291																																																															69		84			457	91	104			96				367			344	93		158						103											249					69	85							63			83			96	72																																																																																								440			85											149				148								89					127
_AFIDVTAAAENIRLPNAGTQVR_																																																																																																																																																									81	91		101
_AFIGFEGVK_																																																																																																																																																																																																																																																																											176	181																																																																																																																																																																																																																																																																																										206
_AFITNIPFDVK_		183		395	662	284		244	164	205	305	111	225				111			51		277			99	132	116			284	303	85	84	43	149	157		212	107		84	155		230	228		181	305	124	88	47	119			31	183	71	92	652			196		128	85	120	140	327			684	239	176	385	383		141		233	727	162		273	246	123	326	107							128				129			165			133	136	125	627	257	96	324	76	80	708				96	641	794	195	160	133	117	235	573	482	1324	1152	33	201	386	188	97	364	263	152	97	355	554	458	460	394	677	324	953	652	887	1208					107	235	97	826			234	304		188	199	137	107	194	725	453	36	216	492		104	315	341		294	361	260	148					132	245	192	336	97		374	89	215		796	821	171	244	1061	279	307	568	105	629	335	1409	701		160	107	202		123	1044	80	930	618	779	1243	1638	111	1040	1872	1482	280	815	881	607	209	660	1161	496		139	176	116	139	87	142	392	100	311		103	235		179	565	75	312	275	304	209	268	288	120	84	202	378	470	569	722	720	464		476	59	328		618	424	887	136				79	83		165	124	620	393	589	79	654	980	353	206	375	422	254	176	196	792	442		421	101	489	348	151	32	179	72	295	81	599	519	788	693	1136		85	345	474	109	113	1047	273	439	185	333	794	248	332	588	677	136	355	296	176	119		97	559	101	381	569	745	351	476	275	113	288	674		760		490	125	390		205		1124	112	933	668	920		298		307	227	817	468	243	100	372	486	875	29	763	1403	2007	681	399	664	793		197	195	317	357	241	193	388		205	492	1050	123	396	671	472	168	79	123	382						97	79	221	35		128	184	143		225		136		75		370		99	103	196	83	468	583	198	525	708	702		239	130	116		801	448	109				123	104		100						247	95	73	200	504	221	324	171	530				171	580	68		131	133	127	307					299	454	175		51	127	32	403	144					120	113	176		213	166	471	120	53	349	80	104		311	406	517	660		213		77	710	386	745	445	230	204	367			602	192	225	813	344	141			123	542		27	133		237	1205	117		363	256		180	63	85	125	76	188		87		124			781	93			107	147	129
_AFLADPSAFVAAAPVAAATTAAPAAAAAPAKVEAK_										113																																																																																																																																																																																			152		100	470																																																																																																						101	88																																							245	116																87
_AFLADPSAFVAAAPVAAATTAAPAAAAAPAK_				149									386	197																													267	68															96															256	12								244			72								105							65						104											189	315																																			116	85	159					95			127								91			93																					79																					235	220	112	91		85	167				568														116				123				68	99		125		149					147			209	140							212		276	131				89																		99		127	112		55		87	85	95	71	143	84	155																181		85				369	430	79					135		83	61													112						109																		75	115		60		139								12	264		105		201	541	223	99	137	207					164					67	242	139			248										117					100		223		67					251																																	141	121								72																																				64			81	120																	113			103	100	129										97		65		192		68
_AFLEENNLDYIIR_																																																														107																								227			101	40		63															151																																																																																									232							116	139																					123	314	300																						129	52	76	65					121	104	126	268															87																								123	71																																																																				57																										88	124			89		96																							292																																																																								152	83																								84																																				165
_AFLIEEQK_		421		378	217	213					96		294	99																		270			116	128			132		215		123	101						29		60							12								100							123											132	95	101					92	121							117						131			85	491	201	251	318				436		495	180	184		91	96	205	276		690										88	84	258						184	253	562						165	230	321	91	112	296	435									449	93	566	717	115	373		109									91	552	68	449							13	370					391	722	1370	681										73	59	271	123	193	99	167	64	309	168	117		781	756	194		639	701	412		103		115	105	83	76	92	184	147	274	105	220			258		183	83	221	109	64	663	276		144	471	249					117	57	69	374	79	183	240	406	91	310	286	212					224	477	73	92	169	842	1134	670					245			113	149	314	182	570						338	79	166								277							87	179	240		248	43		119	109	146				158	115	225	72	99				40		190	184	116		289	117	140		107				129	284										119			127					185	79	188	205	53	108	343	467									75	320		215	330	95	115	79	320	292	67	369	202		112	258					120	141	554	167					75		128	63	109	104	354	870	143	174		319	220	842	380	1116	229	299	101					24									121	116	108					216					125	123			113								101	400	275	69	351									103							216				485		270							88						92	345	100		198	233		334			33							67		207		116	112			331			309					221	117			116		61	265	181
_AFMEALQAGADISMIGQFGVGFYSAYLVAEK_																																																		89																																																															73	91																												172	269		121			69											153	243		285	27																											81		75			119																																																															111	151																																								113	121				129																			205	125			49												83									69								99			89																																														92			141																					111	124	81	49			93	111																					99	12											211				121																							93
_AFM[Oxidation (M)]EALQAGADISM[Oxidation (M)]IGQFGVGFYSAYLVAEK_																																																																																																													131	108								221	103																																																																																																																								101																															116	107	236																																																																																																																																															423												69	121							250			307	137	76																																																																																																																	198
_AFNDPFIQK_																																																														69																																									196		96																																				120			100																			83																151	325																					113	113	261	214																																	93		391																																																																																																																																																																																					132																																				109																	89																														61
_AFNFLNEIK_																																																																																																																					120																																																																																																																																																																																																																																																																																																																												111	95		80
_AFNQGK_	165	444			80																											76			227			104			137	137							101	101	132								132					236	179			81	125		375	92				75	422		342	656	428		190		337	891		69	319			117		1212	885	214	112	403	377		111					13	91	83	284	88	375					234	309				254		223	390		327	270	211						105	113	93					129	179	117										303	251	229	1240	191		256	619										317	288	537	185	570	69	111	79	165		107					386	403	689	533	188		334	111	104		472	261																									89	728	1853	355	302	890	993	176	330	537	1489	928	49	479	366	116	89	117	648		87	133		192	111		60	807		184	117	292					113	214	339	233	108	93		87	416	984	644	423		115	133	449										1114	566	610		305		681																																		81	84	325	371	435	287	80	73	296	304		189	308	661	446	93	13		228	163	220		88		278	132		140	446	206	256						1146	612	702					243	657	179	980	89	318	124	217			249	293						347	625	531	367	357		131		223	228	99	782	1411	994	759	225	220		107	75	164	123	196	412	200	1267	2300	536	588	659	285		117	237		229		215	59	81			113	532		301	226					239	424	795	207						57	120	88													179	119							113	279	105		965	194							129	348	275		286	180			12					85	119			129	151	222																				273	418	543	211	936	108		943		279	207			261	108		116	93	267	1246	221	183	564						105					403	624	234		279	109
_AFQGLLDTYSVWR_																										92																																																														148																		77		103																																																																																																																								85																																																				111																																																																																																																																						71							33													81																																																																																						113	127																																					61
_AFSAVDTDGNGTINAQELGAALK_		79	223																129	204			213	77																													109								108	117							105					63	75	139	212		182	281	250										120	107		163	532	350			131				93					193		160		148			116	108			238	391						125		389		129	66	107		169	103	534									136	155	875	9656				195					75	216	510	220													109	201		205	95	133	335	1987			294	300													129		318	164				124									303	915	631	852			121	175	60	244	726	983	607	1268	704	1079													303	128	117	539	139	199	296	405	145	288	309	328													92	429	132	476	195	231	180	171					223	966	878	266	359	1239	1100	588																					1028	472	145	336		179	189						209	1345	575	1313																														237		383									603	3525	356	270	111	99	57	61		228	87	223						108	205		96	213	135	152	639	1312	1512	189														489	188	293	209	354	343	392		123	72	188						139	119	245	172	316					164	204	67	124			136	101	252	234		248	189	210									81		705	91								111	116			417				208	376											192		69	41	226	61																140									253		127		144		48	143		314	869											73	183	131		249	130	84	119											124	108	32		276	83					96	101
_AFSDPFVEAEK_																																109																													96	111																																																			79																																																																																								382	89	196	181																																																																																													104			92		148																																																											67	76																																							111	96	163	305																										128		93
_AFSVFLFNTENK_																																																																																																																																																																																																																																																																																																																																																																																																																					120	124	47	99
_AFTGFIVEADTPGIQIGR_																																																																																																																																																																																																											128																																			71	189	133																																		232		107																																																																																																																																										236	104	47																																																																																															101																		125	199
_AFTHTAQYDEAISDYFR_					115						109	100				107								117															68										88	125																					95			83		127				228			103	101			112	111							88	88			109		99			97		147	322					137	97	152		61			45															105																						97							79	88																															100	71					87		236	187														524	306			117	179			107	88		144	446	206	313				84						124	109	243				123		107		121	109	111		80	137	128	140	212	101	68	196		68	93	164	96				97	84	127	29	155				215						129								100	99					104	53			72					85	61	109																	125		97									27													91					121						37	125			113											99	100	335		112	690	416	123	111	175	92	170	718	468	230	64		200	268		25	91	179			144	115				115						75	191	72	117	137			111		288				123	302		170	112	393		97	56			299		73	112													104							192					92					93		63																														83														191												133		109	116		72				135			77		79								140		125			119		220	99
_AFVAIGDYNGHVGLGVK_								116															69		142	640	228	107	83	166	100	105	116														104	125	369	503	580												79								100				72																			261	556	91	113		77					16									109				115				168	199		194						356	404	215	151	156	155	129																					371		565	632							290	129	259	173	315	724	683	1190	627	146		189	573	221	57	83	64	125	483	822	421	1252	213		75	304	124	107	217	590	322	822	826	726	113	221	510	97									168	392		516													292	510	639	229		177	311		131	233		97	73	182		55	273	99	88	178						205	549	81	112	230	177	87	192	250	434	244	153	323		364		85		154					148	163		578										170		139																	76			109		133	647	1004	124	220	554	1837	140	119	576	1008											193	107						88	117	67	113	441	140	705																88										88	259	179	13	367	248	278					144			236														318		245	428	135	252	151	112								101		267	196											161	80	80								69								116																			109	722	71							129	141	346	97	313	393		115	89				123	442	172	208		91	258	232	193	169	637	270		132								131	204												648	280	88				85											494	774	153								128	72		115	115				120		65
_AFVDFLSDEIKEER_				81	113														120	83	207	92		113	99			12	88	184									67	111								31				100		15							135	91									149		159	643	77				235	192	88	135	175	113		270	141	111	607	80		99		249	359	146	115	740	136		290	190		245	87		118	75	213	352	87	259	233	68		107		128	370						229		124	163		79	89	240		245	100	226	93	328	257	119	284	139	422	425																						95	79	84	223	112	188	119		68		99	194	197		264													121		683	264	123	105	484	202	133	99	284	404	87	630	170	80					73	248	217	450	150	765	344	795		204	432	101	119	277	415	184	101	355	151	382	190	172	554	449	207	545	522	112	112	108	301	340	79	47	77		101	103	51		69	623	562	178	96	120	84	264	291	207	543	91	47	133	103	168	169			69	271	365	80	92	333	687	153	89					124	345	133	133																	957	1057	715	1053		121	350	239	105	51	269	201	128	111	245	450					283	563	824	174	79	217	234	291	172		87	270						105		162					101	180	324	162										109	251	157								99	13	187	267	259	468	822	411	1176		73			65	84	95	172	629	599	512	875	185	204	504	469	192	233	601	778	117	453	135	425	411		439	399	263	140	311	117	222	403	614	437		107	64	543	269	515	327	87	327	234	239	641	99	503	430	672	419	387	523	299	205	220	257	75													296	201	119	239	469	55																114	109		81	125			100			84											281	825	236		422		115	124		137	152			113	103	464	311		343	474			92		100	371		356	204		186	350	80	404	762	142	206	406	117	243	121		97		103		1127		96				364		100	101			202			466	108	64	617	163
_AFVDFLSDEIK_																																																																																																																																							133																									71														27		116																																																																																																				169																				96																						73	92	127							246	195													84	95								184		120																																																		99																																																																																																																																								113																			68
_AFVHWYVGEGMEEGEFSEAREDMAALEK_										61		115															93											140	155					83						85	128		143				72																																																																						115														110		88	453										123	139																72	310						198	68							148	97	152														48	125	132																																																																																		101	59	211								420			12					171											187	383										95	65		79	301	184			199		43	132	99		68					28	79	124	517		229	191				81	148		396	99								64	103																																																																																								101	309									72																												133
_AFVHWYVGEGMEEGEFSEAR_		87		113	84	116	116				103	112	109	141	95	55	315	93	35	55		60	56		181	332	88	105			93			105	241	193			105		85	55				77	103	107	107		212	95		83					68			176	221				103				113		286	171	31					312	129	113	133			115	108		152	116		99	152		146								88		111					315		140	319	232			68		119		109					84		112	89	117	63	179		99		236		101	120	89		187	459	392	144	101	193	799					107	339	206	475	81	79	359	241		132	188	95			265				100	626		220	811	95		265	104	394		12			219	549	237	521			221	93			497	519		214	200	443	630	738	1468	210		112					189	99		93			116	352	402	103	109		193	148	189	209	234			173	112	161	285	286	336	345					289	83		115	12	85		89			121	184	81		290		370	225	246	277		136		83	113	41		87	69	162	179	135			113		209		103	53	109	240	193	308		105	73	129			151	116	145	125	197	158	117	160		432	227	109	116	348		330	120	316	136	124	210	36		87	525	520	123	97	263	1205			258	349	519	516	79	230		169	113			93	301	472	230	424	100	312	80	189		93	222	368	93	238	112	1296	1061	209			87	248		350	131	512		97		287	75	315	205	458		95					104	176	443	617	188	117		89	209	288	103	77	95	213	103	109	320	260	137	96	125	117	91	226	75	166	203	183	112	230	129	77	128	236					121	150	180	125			104						351	235	246	197	313	443	190	151	256	288	309	89	91	101	210	91		111			132		135							68		274	333	176	152	216	103				233	309			220	81	93	197	91		71		79	95	124		409	211		107	12				92	132	187			60	158	91	152	111			96					112				24				144	243		179	85	67		89		499	131	156	196			107	77	97				181			99			173		139						144	79	45		312			95
_AFVHWYVGEGM[Oxidation (M)]EEGEFSEAR_				104	181								276	111				133							109									133													124		76	113		116	147	143		157						71	67		101				28				103	80	13		124				316		125	141	129	343	91	116	100			237	64	239		115			109	286	332	141		101		77	275	112		71		120	75	73			113	202	374	215				136												88		89	145	103		93	99	91		177		389						218		109		109		91		100	459	103							111						109	68		193						196		83						68	77					92	15	99	367	67									88	112	59	140		109	115	196	163	192	481	137	93	446	479	108	119	119	283	251	165	191	152	80		101	272	147	99			115		75		137		218		119	399	493	183	132	463	320	319	205	151	40	100	92	120	77		917	152	287	104	141	172	424	165	43	75	201	95	124	85		87			103	83	198						151		143		136		276				340											99	47							72	204	312	100	67	147	224	152	135	135									95		123			84	43	91	56	109	196	93	81		89	243					123							113	112						120	87	219	161	93	213		125	305	161	307	231		230	65	61	186	116	222	238	463	88	123	337	36	337	457	429	103	703	316	138	95	164		76	124	89	127	127		68				145	87	208	131	65	104	121	180	351	117	167	89	233	187	71	124	240	111	321	109	183															27	111		84	133							287												97	88		55			85																										92	116		85	180			308	131	188		236								87	105	97		175	100	91	124		289			556		115		109					201			88	132	93	614		105	163
_AFYPEEISSMVLTK_		367			446	275					237			117						133					133	88				12	127		111		108			192	91	127	92	56			59			81		75	168	80			137	176	69		464																																																																		71	135	161	219	96		219	136																						124	27	124	155		888	611									97	201	263	63	133	109	180											427	355	655	87		293	1036	95	233	827	254		100	366	190			202	115																																												87																																		120	88		63	925	472	105					204		251	108		92		193				88	116	101	271	597					116			179	213	127	736	773	111		454	220	159	232	310	456	423	196	642	185		120	110	434	200	282	119		104	271	63	237	129	99	101	499		923	424	280	124	363		139	186	158	579	268																														87		160																																																																													480	113								91	111	149	97	79								269	83	53		196	390	347	215	99	93	121
_AFYPEEISSM[Oxidation (M)]VLTK_																																																																				197	219																	91																	104		137								61	112				205	84	115																									321	285	467	1408																																																																																								183			445	627													284	200	35	123					105	156		89														119		128																																																																																										192	604	228																							109	125		73		92		88															133	51	85	674			75						33	216	36	104					91	225	88																					288	323																																																																			338		63										127	100	109					129											71	85	121
_AGAGSATLSMAYAGAR_																																																																																																																85		129																																																																																																																																																													124	133																																																							53																																																																																																						91	133		220																																																																																																																									167
_AGAGSATLSM[Oxidation (M)]AYAGAR_																																																																																			161	81																								136												133																																																																																																																			60																																																																																																																																																												228	127															87																	87			31	177
_AGAHLQGGAK_		91		176	85	120				87		81										323	299		313	990	358				490	236	111		211	109				135	213										125											80									291	173	413	193	235	89	563						245			85					96	83			177								194	108	199			111					129				76				219	116	92	279																	364	513	539	595	754		44	2470					819	1506	891	2651	481	172	1644	2961									338	95	462	222	260	177	912	91		69	119	88									164	104	496	406					132	395	75	80									76		64										202	437	615	470	93	411	222	766	847	1313	2259	1035	139	456	502	279		181	397	99	108	139	140		758	141	340	479		64		244	200	244	286	245	208	210	338	223	207	339	97	84																	108	161		364	205	470	147	263					113	757	469	545														513	420	252	578	1578	1573	2403					585	736	717	2666	272	650	157	862					176	707	408	942									75	578	629	581		191		294				255						83	68						136		73		457	391	510	332	416	380	729	282	363	659	1011	352					43		243	658		75	204	96	359	127		237	221	292		259	131		282	73									303		343	479	83	254	281							338	119	211	41	242	200						76	209	214														647	117		564	303				630	1843	105	144	2070	87							81	671			212	184		112								85																108	13							159	535	128	75	288	91	100	703	324	249	240			316	85		108	80	477	628	506		377			696				72
_AGAISASGPELQGAGHSK_																																						81																																																																																																																																													107																																																																																																																																																						103			103
_AGDLRDTGIFLDLMHLK_																																																								75	12																																																																																																																																																																																																																																																																																																								108	237
_AGELTEDEVER_																																																																										71	168					65		71							84		148				113		96		72								51						96		73		115																																																																																																					124		211			79				108			76	151	61	101	237	107	348		197	108				104	168						119	97	133	202	274	222			141			105	107		220								220		88	105	109		200	63	225																																																																																																	84	226	166	107		84	68	92	100	108			76			108		101	135					196				113			136	99		72	80	326		84	140	92											88	103		121				169			41		91																																																																																		119		135			198			85		272						96				251							200		121	120				131	100
_AGFAALQLEYFFTAGPDEVR_																																																																																															69																																																																																																																													76																																																																																																																																																																																										108		116																																																																																																									119	137
_AGFAGDDAPR_	366	3118	709	180	437	99		123		242	345	543	104	980		221	205	89		108		220	300		115	263	307	240	89	163	103	319	95		375	334		282		192	462	584	129	574		124	69	113	202	371	197	407			230	947	317		833	211	103	504	115		155	131	67	255	198		116		1374	1490	541	408	131		140	3049	887	169	1108	1097		286			307	92	793	334	401	1749	1352	157	37	1198	186	366	1341	394	174	239	311	330	649	85	212	341	317	1404	3045			213	202	1159	5630	927	1240	493	347	660	366	701	624	1539	83	385	913	349	223	420	249	587		1224	1821	4039	443	701	744	1522	506	578	825	5889					1394	2963	1428	3316	281	223	646	2102	299	161	496	12	613	238	349	941	833	783	1093	1049	321	466	783		208	877	518	1278		627	275	219	222	1346	1441	1339	364		277	1049	158	93	980	588	93	564	988	610	428	450	2398	300	133	405	47	89	49	148	155	400	216	582	148	772	233	609	659	1148	124	615	620	543	1078	2242	3044	463	1199	3068	4106	3959	361	762	349	495	284	1080	874	532	817	571	842	1375	657	72	332	676	193	808	1071	1260	333	1285	1423	384	1058	2246	3043	1037	2207	2856	3273	100	85	368	511	1089	1137	1805	2924	7667	1101	1594	1235	876	1332	2014	381	1184	338	5588	1434	6626	427	1660	402	1170		109	85	228	1168	1382	1272	2968	648	1522	852	3195	751	531	71	1493	288	1026	244	1119	192	1159	725	271		438	708	1210	290	444	617	1809	362	371	708	2451	404	1770	1044	998	393	853	1366	691	888	1107	1483	3094	295	257	868	1100	310	159	280	974	129	1676	887	1696	778	770	890	859	259	1046	280	1249	447	1466	2723	926		96		293	196	513	335	519	293	511	485	562	61	400	137	232	2188	2779	2380	4572	272	1990	3332	475	1883	1984	640	2846	410	1502	1112	2388	278	849	518	326	412	382	464	2751	1253	395	403	510	1950	508	2110	1093	306	1453	1512	2487	424	1551	3424	3017	362		494	1222	351	214	970		943	190	733	1300	1283	5145	494	1087	614	1010	974	1646	1712	5052	2198	811	117	363		109	136	439	128		214		121		443	945	807	330	1348	227	76	484	410				263	1971			1134	16	399	509	116	238	300	121	451	896	332	193	251	440	156	528	121				186	322	226	63		313	161	303	92	164	565		109	60	120		210			117	73	234	350	143	293	575	479	112	757	91	801	2643	116	228	2770	470	246	393		283	1712	301	103	326	193	261	1087	128	381	930	467	109	1268	201	1030	178	536	79	1437	184	262	490	571	81	5245	681	976	1761		161	979	610
_AGFSEK_																																						180																																																																																																																																																																																																					206	77																	377	362	254	108									111	96		391	99	13	92	309																																																									119	95	191	85																																																																																																						467	225	172																																																																																										103															1169	161							28	381	97		505
_AGGAAVVITEPEHTK_																																																																																																																																																																															232																																																																																																																																																																							28
_AGGFLMK_		178	87							125		160					335								135	92	238				248	451	284		130	107											303	252							179	125	133							333	349		97	89	382											91	662																																													292	160	439	336	298	152	211																													252	195	313	164	103		100	220	185	223	347	490					206	218	125	521																																																																																																					119	303	135	357									264	124	249	315					284	184	295	801									85	307	692	136					759	214	506	444	281	322	883	762													80	343	573	286										143	85	372									100	353	1175	972			51	201													560	271		187																																																									172	172																									229	151	116	107	285		310	348	186					172	164
_AGGFLM[Oxidation (M)]K_																																											396	278																																																											83	87	184																																																																								262	463		224																																																																																																																																																													179	358	173	276																																																																													327	112	328	816																																																																326
_AGGIETIANEFSDR_					65						108	145	141	303																																						79	97																																																												195	115																																																																																																																																																																														293						101	214																																																						93	124	101	239																																																																														85
_AGGIETIANEYSDR_																																																																									73		116					256									172												182																																																																																																																														71																																															267	136	167																																																																																																					115			121					95	95		119									69			67		77		223									139	101	83	64																		72																																																																																							323																																			76
_AGGPTTPLSPTR_																																																																										68																	69																					71																																																																																																																93				220	95	184	352	105													97									60		95									83	125	99	107		95																																																																																																												107		135																					133	77																														111																																																																																	143	97			127			88			108	115											285	100					1370	93
_AGGSASAMLQPLLDNQVGFK_				85	72					63			99				91								104		112								247			251	124					69						67	84	265	282	165					112	83	57				57									148	27		172			363	81	147			329	61	76				136	317	192	111	119	124	128	846	203	103	80						213						413	131		93											95														178	243	272	400		39		165					155	432	431	802					44	402	414	184										59												80	132	97					91	120	205	105	195	64	425	311						125								159	72	44					224	165	222	343	248	467	450	128	161	202	101	93	67	121	228	152					365	95	324	109	351	141	190	378			233	331	180	655	422	396		164	100	171						91	116	435	211	116	104	406	289	154	198	646						71		122	111	156	216	125					208		433	188	190	557	268	327						73		89							109	125									116		309	65	129	193	342	96		113	228	87	305	101	97	371		121		111					354	512	952	318					218	205	224	124		88	27	73	64	221	182	101									93	64	281	193	104	286	377	89	527	228	318	820	79	97	192	646	257	831	916	926					107	216		239	164	112	172	440	221	380	437	464	104	289	96	232					92	105	236						112	229	172	299	179	232	220	68								12												120	142	117		121						479					260	115	292																							114			279												76					164	155	87	80	341	160	40	185			275						231	195	314	205	151	91		119	219	260	28	137	143	109				140			111	269	120		426	222
_AGGSASAM[Oxidation (M)]LQPLLDNQVGFK_																																																																									75	119	61		85	88	104	383	264	87	63			77		109	240	215					85	494	160		192		295						184	164		137	150	109	79		12																								124	56						116	389	842																																																																					381	164	152	235			226			99		101	163	383	670			57	278		394	404		53	89	103	61	330		108		208		99		109		92	156		76				161	104	229		145	95	87	115	270	558	307	1076			97			133		84																																																																																													97		87				115	111	202	356	184	92	333	107	152	116		117	125	467		76	188	192	414	269	446	237	137	85		112	120	212	519	390		237	89	145	344	184	73				187	108	88	270	465		107	158	123	289		105	95	294		211	117	91																		93						140																																																					96	287						71				119	99	12	112	112	91	129	109	221			116		88	295	176		353	132			80		144			100	57	102	283	308	160	101			104
_AGHFDKEIVPVLVSTR_																			37																								165																		75	120	135				169																		175	128	111								202	83										225	212	345				73				119																																																																																					177	222	557	91												103																									344	280	226	334																																																													151	302	80																																113	124																													103	176	155	188																					77	205	140	381									284																		108						167	264	163	233		83	310	519																																																																										97	95																						263
_AGIFQSVK_																																																																																																																																											119	103																																																																													73	185	112	132																																																																																																																																																																																																																																																																																																					133	242
_AGIISTVEVLK_																																																																																																																																																																																																																																																																													105			240																																																												236
_AGIPVYAWK_				172	109	107							12	276			105								95	396																																																						266	77	104	441																																			471	317	128																																																																														213	154	92																					148	215	289	105	163	423	479	366									208	276	136	87	111	304	587	63															111		60	162	181		120	510	290	364	132	83	155	282													195	262	123	199									77	256	13	144														182	225	317																																																																					89	244		228	371	228	220	561																																													261	477	1014	96																																																																												107	219		103	619	155								444	107	345	115	344																	477	359		96
_AGISFIIK_																																																																															87																																																																																																																																																																								99	100																	51																																																																																																																																																																																																																																																																														69															83
_AGKFPSLLTHNENMVAK_										305	346	288																																															448	68																																																																																																																																																																																																	675	552	535	209													88		292	195																					181	555	187	746																																																													128	193	398	376																																																																																																																																																																																				88	694	151											173
_AGKFPSLLTHNENM[Oxidation (M)]VAK_																																																																																																								263		101	424	151	806	289	237																																																																																																																										222	323	521	381					444	236		316	284	128	111	180					325	213	400	81	491	640	814	462	121	182	151	60	279	519	556	202	264	681	397	312	313	346	131	196	479	185	143	240																																																																																																																																									156	128	99	396	532		112	237	422	217	1172	670																																																																																																	282	315					405	700	425	304	475	113					300		123			75			290	972	703		871		153	674	293		96	239
_AGKLDPHLVLDQLR_	104	430	99	55	80					215	275		244	131	136		263	112		156		81	300	137				355	113	107	100	157	57		501	252					112		177	236		105	234	156	186	248		416		137	117	85	124		836	97		297		317	532	92	129	115	97		252	251	92		194	344	383	135	342	2140	623		60		253	382	280	103	330			105		324	83	117	297	820	373	295	291	203		201	274	159	105	103	186	833	256	242	570	102	71		92	704	871	256	426	478		180	67	537	423	456		967	1007	403	133	227	280	381	85	665	764	531	320	107		112	762	704		1206					283	863	353	201	607	81	927	776	259	165	251						185	354	724	587		669	197	105	230	741	184	197					259	499	617	200	489		210	288			232	354	329	840	2083	1868	348	289	674	181	507	872	29		300		49	487	99	411	141	1122	214	228	520	620	222	1328	2203	926	355	568	481	132	35	308	435	214	489	815	492	340		225		152				254	293	236		316		61	220	135	136	241	466	116	96	462	188	215	1395	545	879	101	567	815	1050	583	291	422	393	644	314	217	43	362	260	225	92	154	100	640	336	275		414	67	295		61	183	108	105	316	83	180	103	583		455	889	189		565	149	975		653	112	615		250					322	345	667	2894	132	145	361	717	621	1092	756	1920		216	195		125	101	303	421	157	267	144	457	213	425	471	553	80	256		196	311	1186	1588	2085		276		405	653	844	1381	1820				96		457	887	1053	95		93	92	104	863	874	1023	898	520	456	287		587	1042	205	1551	618	73	630		59	211	795		420	611	211	210	323	709	782	465	326	99	532	191	75	339	368	916	944	827	588			359	79	109		248	562	95	100	123		897	1081	538	496	531	1310	582	376	497	723	1409	376	473	553	581	56		76						199	95		172	125			103		125	85	89	279	312				144	215	198		704	141	273	176					244	183	207	96	348	55		139	99					111	87	124		652	69	131	128	388	624	280	83		117			92	153	417		415	255		217	689		265	170	332	120	904	99		321		390		208	131	452	236		113	97	219	449		89	191			379		96	81	93	116			348	479	218		443		298	734	120		177	267
_AGLLFIFNFHPSK_																																																																																																115																																																																																																																																														108													105	12																																																																																																																																																		72						93	124		113	225																																																																																																																																							104
_AGLLHNILPSQSTDLHHSVGTELLSLVYK_																																																																																60	93																120				155									104																																																																																																													121	192			121										168		101	133																																																																																																																																																			212		121					27		115																				276	89		112											68												155																																																																											13								99	52	115																											83
_AGLQFPVGRVHR_																																																														92																																													252																																193								12	91																																																						99	96		92	81	174																																																																					217																								63																151											99											132																																					100																																			121	76											163	104		116	79																																91																																																73
_AGLQFPVGR_	703	7710			370	212	491	475	425	176	148	267	3162	1944		690	1992	190	128	332		1241	896	449	204	854	792	673	72	172	214	1037	253		166	155	132	526	194	508	352	313	145	1367	328	464	435	486	251	1193	375	587		83	369	1371	949		607	72	1190	1217	427	504	1866	176	157	103	210		244	105	1920	953	507	390	566			1927	681	192	1867	938	242	964	223	206	505	415	107	412	399	145	1009	143	117	413	545	354	1139	69	261	639	195	732	2450	502	207	827	473	359	1010	111		620	374	97	1506	1114	680	204	325	358	530	543	2054	931	87	305	123	482	1031	2608	4182	1219	28	4966	1041	781	284	771	1941	1126	858	1349	2515	3214	103		105	68	853	2995	3167	1050	952	87	4469	5564	495	1272	132	97	299	546	643	1945	225	721	277	1505	202	247	806	264	451	1421	1733	443	100	69		75	432	2620	3679	1087	524	119	1383	1952	1259	102	5153	7306	16	322	242	662	1455	2310	7800	1160	1035	5791	757	259	127	84	232	206	44	4241	983	464	908	1833	2023	1530	263	1834	3105	731	580	1496	3346	192	251	883	896	1419	331	653	688	274	849	1425	3235	865	1741	1736	1124	524	948	237	639	1122	259	1916	1099	196	1038	3474	6618	829	688	3457	3521	371	1874	1496	2037	117	89	67	92	155	784	234	2762	2185	820	1102	1496	1094	1928	842	470	959	741	5932	2290	6126	423	3621	2070	1305	367	1100	1152	99	92	287	435	648	1691	5059	1081	1706	1746	971	1072	626	113	2105	854	1000	1462	2537	1372	550	246	285	2535	1668	594	1317	1235	750	476	204	1330	1492	280	389	253	373	1003	1824	2339	232	773	885	1760	4523	1052	1268	3474	841	569	1017	636	531	422	1445	282	392	674	3350	2588	898	642	478	213	1898	88	720	719	999	154	519	341	233	899	4249	2605	9526	1201	1361	1761	435	151	266	590	1991	1082	1494	1479	4809	97	862	2271	657	907	712	149	514	1582	831	3918	1868	239	1813	1902	785	1180	404	462	2155	1681	1391	96	1110	616	150	1282	304	829	711	893	405	1725	1489	3383	646	427	159	604	1241	657	401	1752	133	1464	398	1650	2292	1111	6031	4309	479	784	690	4436	921	946	2134	2272		71	125	55	229	262	182	73				1373	706	292	1730	1085	412	1064	214		275	719		67	71	749	2767	77		1651	224	1580	767	652		154	222	102	626	279	149	446	108	199	1009	506				429	429	298	486		883	696	2016	556	88	336	238	1096	123	192	248	361	361		230		279	2392	378	325	1217	108	1421	2450	843		1199	364	77	871	81	396	132		84	2029	552	111	483	467	1328	4325	613	532	1738	234		491	291	974		388	198	176	112	85	115			2513	514	148	1758	293		1977	517
_AGLVGPEFHEK_																						73	378			413	450																									63		109					350															88						132	182			84																																																																																																					242	108	281	819				157					125	103	548	234																	96		95	85																			116	80																																																																					81		76	279	113	482	884	369																																	107	163		391					69	92	298	203																										75				109	302	648																																																																																																	120	95	83		72	141					95																													79	169
_AGNFYVPAEPK_																																																																															71																																																																																																																																																																																						139	107	475	103	849	214	1237	721										198	176	561																																																																																																									87			137																																277																																																																																																																															81		104	561	75							228	260	79
_AGNLGGGVVTIER_		76	77								75		119	88			76															84								131			156										89			156	79		96							97			148		65		108	107	81		237			89	201	108	202	83		101		71	132					151	115		156		137	140	135		135	81		179	92	131		160		157	96			112			346	129	95				103	119	259	276		96		121			72	153		212	425	293	174	208	238	543			91	350					124	302		192		95	79	245		112	143						137	91	121	207	12	216			97	207	127	89						48	107	273						107	248	196			104	182	184	263	589	116	127	588		111						651	99	265		177	73	366		117	192	84	157	374	286	96							125		99			476	129		128				115	148						213	224	124			83	193	55	121	83	87		111	15				55	92	116	103		157	83		119	77	129	318	271	655		72	76	93					313		111	196	109	224		404	97	99		84			77	372						87	68	64			261	527				241				81			71	141		65	91	179			147			236					71		163	405	138	252	117	92		85		107	108	212					112	511	184	829			12		77		266	185	105		214	285		221	209	315	67	87			181	411	133	791		155	174	190	132	208	283	104	85	113	121	111	117	79	140	135	77	185	103	111	64	121	529	161	150		76	360		65	115	89	52	135	113			83	139	210		101	172	256	69	75			129	169										100	120	99		316	239			85	132								115		143	113					120	203			60			76								67				107					92									97							101		85	155	188				75				121												157	148	83				95	83		131			311			93			75	117
_AGNNMLLVGVHGPR_																																429			111	59				36		154																																																																																																																																								884	235	751																																																																																																																	111	285		687																										135		191	137	213	444	411	49		265	129	113	338	445	75																																																																																																																																																				212	85
_AGNNM[Oxidation (M)]LLVGVHGPR_		63											79	180	81																			112	117																				84	112														80	71				85		195	141		279	97	93	313	132		223			158			123				127					129		88			175	197	193		83			97			173			209		135	164																115	88	129																				222	99	326	219																																							95	513	218									92	232				115	199		186	148	261	132	177	195	234	223	365	358	942	201		96	91	266	206	125		87		165		108	254	101	478	360	75	605	84	657	49	137				339	212	96	111	127	112	139	121			125		396	73	453		116	156	158	127	93		95	105	99		270			92											112	374	553																					137		429	149			133	123																									101	236	212	99														64	96	157		91	84	398	267	262	425	481		164	89	158		341	44	124	77	507	365	340	142	173	71	75		96		469	197	84	75	354	261		81	461							104	92	101	99	120	144	77	302	108	76		80	108	187	120	81	140		109	328	454	139		13	266	99													103	410																	61	12																																						103	128		165	248	115		504	237		217	65		128	264		60		136	140		184	166		164	237	313		786	374		281			120	238					67			259						79	109
_AGPGTLSVTIEGPSK_																		104																																						68					107	92	89		148	210		121	107				115								81										306	324	186	99											153		53			97									206						120	79	136	85									83	560	757	531					175			486					77							112		171	99	156															276								75								145							81			197	504	93	528	67		92			801	96	969	126	422	591	539			105	100			92										77	83			234	376	100	236	156	125	103	379						153			260	961	668	205		146	343	385	104	247	337	213				281		116	81			141	73	237																230		112		109					199	109									144	125										105				68	139																87												80	41	29		104	184	214	195	315	628	193	395	204	549	73				83		12				97	61					99		129							93		100	280	141	324	1621		87		85		230	125		104		112	168				76			113	17		156		95		85	147	81			148			160															188	92					125						88	97			73		88	64	264						104		89														121									156	97	69				266	1202	290	372	696	105		80	80		107									235			101	97	96	299	115					134						241		89	281	73		92			107		136
_AGPIWDLR_																																																											107		99												81	77	88		229									168			213																					80								112	252	136	92	239		103																																																																														295	224	285	157	320											108	240	161	159					123	155	99	109	27	81	231	124	79	125	235										91	84		107						228	64	109																																													448	131	81	306																																						131		123														95		68				117													97		186	92		108	175	111												72		101	131	188					100		91	260																		71	128	77							97	109	103	546	264	120		123																																																													77		119								117	101					85	144					326										101	28					161	104
_AGQAVDDFIEK_	208	738	44	123	210	25				140	219	107		91			59	121				121						44		123									85	129	348	137		148			91		96		186	157		69	115	77												210	169				101					69											392	100											272	112																			211	170	215	304	145	324	761	1561			99			162	337	431					351	208	425	825																	148	108								180			192	463	693	1007		108	218	83						188	439	273				88	103	137	320	315													84	385	75	432														124	230										285	394	373	556	81	270		111												107											87										670	368	635	1772		525	203	503			214	177					111	53	298	493			206	415	84	168	91	175						79	219	115					108	398	73	419										83	137	119	335	447	457	578			85	116		96	165		296	251	248	79			246	97				121		95	140	216									144	476	483	64	81	13	273	220	68	92	133	116			413	222										121	96		147			85														318		132																										170			104	83	84				318	112					499	55													81	197						104		204		136		92	119				222	108				137		144												188												168						93			332	137		109									182	72								147								258	774	269
_AGQVVTIWAAGAGATHSPPTDLVWK_		277	112	269		227		219		265	87		155	749	72		699					350	101	271	219	711	647	121				93			123	253		88	207	151	909		96	101	244	72	149			234	221	190				396			534	315	278	852	361		75			92					334	631	301	141	697		242	1726	737	285	1425	883	223	383	682		896	394	244	647	252	359	310	227	425	687	205	532	653	368	52	371	175	383	759	956	365	1004	35	228	329	149	131	129	479	813	1748	348	294	674	184	533	109	169	448	1050	408	272	133	468		211	182	570	111	468	396	802	661	337	367	550	651	168	345	2383					783	947	1392	2462	301	97	956	326		745	923	101		225	109	557	342	386	250	919	233	204	866	256	347	1112	121	602	248	100	213	189		470	461	349	234	93	127	123	147		509	1221	123	260	784	652	80	293	847		350	1516	224			77						83	337	1512	964	1026	140	670	2482	350	1117	1986	1604	2264	1003	3065	2463	697	344	604	453	222	240	840	888	636	973	1189	1104	1348	108	55	660	1451	448	810	436	947	458	2461	2532	508	277	1265	2396	1457	773	986	1064	391	225	248	302	515	217	138	465	1365	1670	909	785	1891	872	224		741		472	140	515	136	1059		107		81	337	258	60	309	366	186	93	805	384	1896	438	152	247	1546	255	1631	517	787	92	893	237	776	77	576	728	881	314	92	846	3026	220		383	1304	355	388	374	488	131	419	372	625	120	91	1052	661		725	457	1037	260	252	196	498	124	346	284	540	255	847	334	965	93	175	149	1136	176	408	1061	648	87	648	161	471	200	564	557	258				288		60	244	339	352	791	419	908	84	1036	2426	898	1199	978	271	2080	1227	1557	2148	2469	727	1487	1161	648	390	203	217	3102	628	2091	198	709	360	104	462	1313	463	728	1558	3500	365	226	1270	773	518	287	617	1230	524	343	325	1025	881	899	1200	2571	326	721	855	729	593	1086	737	1152	815	491	1029	128	161	384				81	117		133		60			235	80	417	525	188		326	414				117	679	148		1582		257	137	362	187	302	230	174	500	206	87	260	171		128			93			189		84		209	111	635	116	205	485		93			205						113	145		578	736	89	383	1877	612	641	1488	734		1189	217	434	678		96	913	151	527	1399	556		606	137	455	1952	587	196	1543	383	538	297	115	80	350	119	151	361		105	520		303	1742	319	290	1006	364
_AGTFQAFEQFGQQLLAHGHYASPEIK_														311	115	115	80																					101														95			112				200	144																																																																																																						175																																																																																																																																			107			316		77	77	515			116	304																		95		83		443	105	359	112	168		145													71	51	132	85	104	324	131	77			69		346	384	196	90																442							129																																																																										131														269	421	241
_AGTGVDNVDLEAATR_		220			135																												111	81	41					117																312						125			83								196		121		87				223		113	119		155	87		272				119	104	108		101									96	111					107	165				103		91																	65		137	153	272		92	322											121		143								67						103		121						204										91													109	328	292	35												132		382	621	252	95	95	186			68	151			81	156	85	68	147	61					232	97	96						131				69			60				96	79		88	141					63				429	204	89	291	466				128					85	91		310						91		61		298	253	776				116	107	47								144	129	91						109	132	658	100		77	187			145					338		89		179						107		125			107	123												190		120	56	524			111		63	264	263	555	111	123	224	365			132	71					103	25	640	1168		85					174	242		35	36					383		232	206	312											127				67			80	240	180	230	344				107															64			116	166	79													141	88																																							83			292			160	117	120	129			184		236	89			284						325			129			498						119			87		80	93		75	387	109
_AGTLSITEFADMLSGNAGGFR_													105	99																				73									91													72																																																																																						135		132				113								48	120					72											44	77																						71																																																																																																		127		77		117		119																				153						199									12	96		111																		81																		112	131	171																																																																																		103		116											100										123
_AGTLSITEFADM[Oxidation (M)]LSGNAGGFR_																																		184	160																																																																												120		113																																																																																																													84		205					190	79	119	88	81		81		52					87	135	121	1624	395	1796	442						219		128			114		107	93	224	125				72				222		87	177			224	285	95																																													105	95	52	107																																																																		104	265	120																					172		123	111					139	57		192	88	97		232		69	56	97																																																																																		156				234	208			289	388				97		79	117	132	219				108	5221	620			115	55	65			296	93						89
_AGTLTVEELGATLTSLLAQAQAQAR_																																																																																						119																										61																																				160						135																																										92																																																																																																																																																											131	71
_AGTQIENIDEDFRDGLK_		112						55									89	132								100											12			109	133	93																	196																																																																				287																																											97		41													81	135		168				84							116	269														160	221																																																																		105	121	113	552					85	101	101	324									108		135	406										89		228													347	329	343	137		168		519												71		129	264	658					85	311	396	240					216			103		140		99																																																																																																																										84				97		93											204
_AGTQIENIDEDFR_													178	103					92														12																																									81	111		325												125					51																			132				33					105		61											174	384				91			101	173				132												56												219		75																																				65										127		133								103	343	159	124	75				108		87							97					160			107			249	127		321	194						104								495			112																	99	225			88																								92		79		97																187						91		109																										129	69	215			556	204														107	229						73	65	79	164							152								117							117	124	117		310	63	183			100												132					254				112																			89		124																																	115									128		92	113	84														234	71							154	113	59		184			288
_AGTQIENIEEDFRDGLK_		228																153																							119	67									104											80	105																																																																																																																											124	124	147	108		176	255						141		168			235											53		91																																																																		207	107	195																	81		97	76																													65		159	59		108		208					100	224	133													234		108		81																																																																																																																																							76
_AGTQIENIEEDFR_		111																														124																																																						144			85									91															75																																																													230																																															95		88							122	112															76		57				89					139	85	80	163					116		105	269							121					119		144	105														75	76																								65																																																							84						112				140	117	89	168	275	121		172		359														135		81							277	93			187	201	160	189		71			303			108																																																																																									178																97																		99			101
_AGVAAPATQVAQVTLQSVQR_																																				64																	77																											101										75											72					156		95	27		116																																					99																																															141							72	60																										230	438	208										68						88	255													101	133	216	103							85	111		220	84	343																								174						230																																												95		89																									91	89	65	216						116				123							112	67		186																											318	135		96	63	164			99		108	77																						105																																					112																										96										99		281																					135
_AGVAPLQVK_		189	89		292			115					171	87						112	109					156	516				140	107							121	123	83	121								144		97			144		81		121									93						217	107						84		260	61								96			95			392	108							63	249			108	97										336			356	105		148											337	382	357	111		399	390	887	890	534	1456					262	295	374	722			260	169		108	113						135	375	243	270	278	124	69		193	243	218	566					13	1137	260	216	204		269	440				341	144	104	923	365																	571	469	483	88		192	65	89			707			116	141						147	218	207	297	117			304				121	129	522	482	243			232		92		211	65	208	204	105						140	105	215	228		137	132	292				756	181	455	398	209	85	472	209	245				69			136	101	105	180		103						320	148	224						145	152	957						322		303		88	197	438	284	81		117	111		376	337			79	165					104	311	186	355	268	474	196	396				315			135					71					71	116		212					71	88	131	171					245	68		209	85	287	293	346									103	151		257	93		80	244	68	470	72	486											91		84	185	316	227	96	153	225	105	97	84	116						48	88	96			135							120				194	147		111	273				220	404	109		250		100	140	141				323	300	109	129	168		164	308						146	184			100	12		95	216	135														232	212	180	128	174	116	116	203	161		93						115		56		85	89		112	87	227	88		355	174	104												245	97		108	176	265
_AGVENGKPTHFTVYTK_																																																																																											76	232	363																																																																																																																																																																																																																																																																																																																				342	1075	243	204
_AGVLAHLEEERDLK_				176	538					120	104														64	694	125											159			155		119	60						73	222		127	123	323	119	77		124		128	209							214																																																									188	546	747													116	121	265	458	96	267	205	557					115	466	1277	1608					232	542	326	87					163	296	666	422													382	674	256	900			89	208	141	89	395	582		128	641	204											302																																																																							305	184	377	89	253	182	96					76		174																			117	369	495						301	326	714					243	321	105		111	137	186	488		99	120	99					83	200	127	190	89	308		389	135	190		142			300	140				133					301	521	202	489																																													115		67	101																									105	79											326			85	81				139	170					126	72	63				239	214	77											355				108		125	127	99	272
_AGVLAHLEEER_	147			197		69		191	87				456	872	84				119							105				28	72						73	99	91									59	119	160	131								27																																												59																		125	119								169	222	152		119		87					597	612	1075	454									123	141	156	124	101	124	99	329					204	137			112	119	109	187		280	374											371	252	164	76		144	140							973	113																																					103	871	341	539																																								369		145	240	282		149	88			72	204	101			24	71	166	374	367	469						762	389	480						91	92	179	97	196	343	526			72	356					259	96	236										57	141	77		163	554	111	49					116	120		95		116	135	169																																																									76		382	308																											173									510	805	458								161			77						101	63	136	85	100																				516	53																													288																													81	200	115
_AGVNTVTTLVENKK_		181			147						148	118													55	557	120				85	162	180				127	96	117					160	167	206	303					117		99	151	213			316	119							77	189																																																					233	200	72	617																	434	197	865	264																	221	434	420	147					95	135	162	257	392	184	75		172	400	305	227					294	706	505	673			502	851					87	278	612	304																																						226	184	225																													239	207	730	897										174		209	123	607	184	187					175	61	406	198																		197	213	511					240		113	619					310	219	381	84					111	228	423	127	87	321	318	356					81	570	405	562		220		291	77	240	349	152									539		222	301																																																																					88															111	496	232													295	388	340				184	108	147		291	131		172	89					287	105	175	145	87				128	258																														137																								590	230
_AGVNTVTTLVENK_	97	526			108	105		156	99		168	124	156	97		96									238	467	132		219	92	105	99	100							87	208	220	172			116	224	373		111						107			276									101											99							262		125					93		99			280			79						354	168	211	306			105					133	802	119	1138	76	604	1113	139	388	504	399	71	542	998	1043	192	178	328	722	107	814	1163	1492	178	389	470	558	593	723	191	1226					189	969	189	883	289		777	392					253	97	83	92	267	273	376	850	173	697	394	276	190	433	205	531					260	422	212	301	250		251	765	228	77	230	861	115	545	1041	1104		71	515	160															108	155						137	145		101	220	606													104							72	135	127	276	373		151	209	163	187	88		341	113	97	112	28	149	84	220	306	976	135	109	612	426						454	425	272	121	137	91	92	117	312	217	254	273	228	184	25	144	563	169	868	121			224									103	197	360	563	136	576	286	1728		57	87	291	83	99	149	127				128	201	395	862	410			103		198	224	310	305		382		109						79		116	179	91	105	477					67	123	588	388	68	121	83			105		73				157					190	123								247	131	137	96	75	97	352	124	99		151	104		111	228	229	221		72		72	237	85					124		72		259		215	443	60	170	234	116					192	214	236	113	246	853	127		293	108	123			65		260		205	123	264	402	112		107	68				239	539	104		303					88	129		263	575	88	113	530	278		91	47				96	139	107	112		205		362	91		160	145	132													203						88	120										41						75	27		169	88								202	101			1191		334	184
_AGVPM[Oxidation (M)]EVM[Oxidation (M)]GLM[Oxidation (M)]LGEFVDDYTVR_																																																																																										123																103	65	147																																																																																																																																																																																																																																																																																																	128	95	84	154																						85
_AGVVGPELHEQLLSAEK_	301	204		144	940	107		247	87		115		342	729	250	188	204	107	115			87	185		172	542	257	101			208	486	101		357		238	97	376		236	120	347	630		105	271	304	109	253	120	462		236	84	121			189	99		305	406	124	260	185	318	249			641	95	283	160	215	117	268			205	272		109	479		60		125	269		63	548	67	273	210					135	429		73	148			499	59	203	196	111	218	411	133		116	117	124	97	96	156	290	117	104		540	364	529		373	112	348	96	93	630	335	100	469	933	1012	196	562	549	449	711	707	91	1076					546	422	789	1013		75	696	291	84	622	544	204			127	140	108	73		483	489	210	1041	255	140	1016	937	403					240	1661	553	1099	220	81	184	388	398		825	1010	231	249	650	162	168	426	712	331	330	1971	306	301			311	84		205	116	622	117	502	913	698	65	759	1727	1150	387	595	949	221	144	408	1060	727	115	467	550	120		77	597	390	279	252	136	807	303	419	409	512					470	507	1449	193	447	1340	742	513	1707	1073	1048	422	413	722	235	906	203	699	992	3537	524	424	415	1940	414	136	170	943	96	876	658	2991	250	877	331	208	92	93	165	680		103	93	298	227	1330	454	1134	198		92	500	49	1084	331	1069	157	518	662	88			901	1532	210	307	459	824	326	302	585	784	441	350	253	780	115	989	1506	575	65	77	964	316	167	936	418	1606	215	168		212	148	282	218	525	362	901	968	380	166	1222	97	982		228	405	153		259	125	372	335	645	1106	420	123	695	425	217	81	337	1105	490	230	606	371	474		361	508	558	916	379		822	167	992	654	1046	262	524	199	821	88	71		384	931	867	221	992	108	218	124	511						236	769	208			226	383	180	219	108	81	185	194	337	904		633	515	1014	289	535	284	115	101	282	223	103										68					172		533	154	89	65	96				362	635	73		80	188	302	301	217				107	91	64	105	134	230		81	343				140	261	485	131			353	990	439	234	472	113				32				95		91	136	109	201	657	172	241	996	93	103	520	298		815		226	523			479	205	85	109		103	709	176				77	392	371	262	105	263		214		147	647	176	40	1256	72	241	423	158		461	68
_AGYIIPLQGPGLTTTESR_																																																																																																																																																																																																																																																														211	51	238																																																																																																																																																																																																																																																																																													101
_AGYTDKVVIGMDVAASEFFR_				300	1129	444	95	186	214							208	190	88	57		133															124			140			112	202	199	195				616	284	108	322	389	261	107	104	128		673	320				103	600	269							229	128		121	266	96	377	1092	628	223	1192	105	775	1513	1321		295	157	127	52	156	281	858	224	499	533	115	248	1660	659	215	247	510	729	1988	649	254	273	192	214	339	218		128	268	201	1021	456	678	258	315	92					202	192	234	482	211	292	602	389					360	864	491	449									437	607	618	739													2840	2807	1670	1117	91	282	358		939	2198	2368	873						88	148	113					89		84	125										216											285	191	693	849	173	671	444		436	837	232	493	187	45	180	352	280	299	378	268		720	2647	421	530	606	659	488	96	73	281	349	171	347	661	478	224	222	265	112	411	1158	2316	1636	388	483	393	130	137	569	293	184	356	990	1656	278	239	277	402	239	290	100		95					618	1009	482	623	101	229	185	248									498			910	188	631		203										49	116	81			273	297	131	148	103	108	204	196	101	179		107		52	210	778	619	344					103	587	940	805	566	1373	992	507	129	235			85	760	2286	429					184	396	621	414									97	75	87	152		208	932	546	418	109	364	120	1639	715	1464	1144	1642	2038	3443	660	233	313	505	438	160	279	134	523	1036	84	831	625	117	365	322	428	2872	2137	2130	587	519	238	879	317	953	1816	1391	73	308	329	265	375	357	569	275	526	293	579	1303	229	200	740	318	132	257	263	278								251	240				109	227	200							116	511	108										527	1604	1247		312			717	175											202										68							105	838	99	100	367	28	221	626	244		90		519	158	264	581	581	604	243	360	349	103	278	81	320	726	439	133	259	320	410	180	325	64	412	100	194	404	331	466	847	87	239	214	77	87	88	123
_AGYTDKVVIGM[Oxidation (M)]DVAASEFFR_				128	467	265																																																																							227						133	125	107	184	60	105	336	153	111	101		117	523			317		121	116	173			87		97	128	184	96	51	89	120					134	111	116	329	285		89																					283	411	183	1342																																																														195	372											59	151	201					100	221	1089	276	100	360	805	194		92	127		339	424	443	512			127	83		494	533	288		93	503	254	393	492	714	792	115		120	99	243	616	399	499	105	207	201	133	123		222	120	200	245	111	401					103	468	311	240																																																																																													56	179	264	238					321	119	97	423	113	128	204	92	15	455	316	429	224	212	210	305	550	105	224	498	83	133	71	107	206	312		112	112		87	104	12	215	228		115	231	112	237	296	240	181	271		183	121	113	315			155			84																121	445	260																																															225									129	91					404	75	109	109	84		111		12	131	132		139	143	263	653	177	63	1312	441	103				132		148	620	260		191	69	65	228	71		378	148
_AGYTDK_	100	291	119		103	128																						426																								73		75										347	644			191	71		183	325					115						85	104					552	220		107					451	734	296		151								177	295						87	87	191	264		294	193	172	348	77	282	306	644					160	782	621	322																																	242	175	333	1098	279	396	688	246													260			142	131	210	652	802					252	432	490	337						119	214	278	144	120	72	697						2277	2525	3245									57	116	332	550					171	93	194	129	200		155	103	334	2203	727	2350					96	432	477	683	353	217	332	105	434	938	900	1923	344	81	665	2270	225	79	129	551	368	286	207	507	73	460	436	456		196	116	233					111	247	153	554																					316	581	2717	212																													213	423	349	338													328	949	902	2039	104	109	103	352	607	964	1378	1456					75	191	1033	712					562	577	553	1261					434	800	1227	2522	152	173	65	723					866	960	630	267	463	882	510	964									265	307	230	492					103	285	398	216		264	192			95	92	91	93							57																										290	96	220	532	719										95		127	214	480	405				248		103					270		425						496	2806	914							273	236						214		147	640	96		198	250				108		207	97	213		282	1062	347		689	304		332			308	69
_AGYVDFENGQWATDDIPDDLNSIR_																																																																																																																	112																																																																																																								124	121	131	120																																																					87	96	105	313		79	224	83																																																																																																																																																						99		85				97																																																																														37	180																																									105		68	176
_AHADDELAALR_																																																																											77																																		49	61																																																																																																																																																																																																																																																																														61																																														112		111						81		113
_AHAFAVQQK_		152			124					116		136																105	53						83				95	163	115	79				131	81				88	88	148			192																																																																				119																					208	205	207	801					123	135	123	181	141		491	101			112	97						92		212	84	547	427	204		131	305						120	166	136	169											132	590																																																																															80	100	80	190	200	262									79	29	136	72																						248	68	96	97	95			60	196	76	89	99	356	207			113	208	222	59		88	137		278	140	141				120						45		149		240		104																																																																																																				140						181		153	237				199				72		109	127	424	299		191	47						92							109	269	60
_AHDGGIYAISWSPDSTHLLSASGDK_																																				69														235	91																						194	220		111			13	176	109		104	208		88		93	187	101	99		92	132	33			141	119	87	397	131				132	200			71	159		81	220			32		202	403																																																																																																	324	540	263	482		332	280	133	100	80	113	100		164	346	311		103	116	63		253			108		120	222	104		75	183		101	215	103			165	111		101	104	117	63	120	101	81		180	240	338			126	233	25	302	83	131	103		93	89																								123																								119																			83																														139	108	322	417			371	326	374	240	68	199		249	422	675	116	93	73	128	12	96	112	111	83	222		144	104			204	91	211	167	483		453	202	696			113	160	119				309	84		582	87	258	156	200		711	747	323		311	671																																																																										526	120	193			100		155			52						117	73	81	105			121			171	81		195								129	87			178					97	101
_AHEEQLKEAQAVPATLPELEATK_		55		337	177	200					83							77								119	96																56	131	85							113				264	265		435			290			73						81																																																		287	61	129	142		116	115	657													76		109	12									136	129	297	724														61	238	212					81	316	297	216					188	515	92	365	131		232		227		227	208	101		260	707		381	815			793								125		300																																																																			184	92	175	92	112						153			93								181									93	101	111	280													63	328	242		100	91	478	239		132	248	209		96		128		198	100	333	71	67	200	389		117		536	61	115	448	347	196		44	437		120	198	186						137	358	391																					128	120	96	132																																										127	128		127	115																			96	116												128						218						149	121				101	769			289		96											84
_AHFNLDESGVLSLDR_											112		117	127	47																				347								12	128			129									117												15	64								121		96	205	104		242	156		105	91		189				151	69			139										87		149	222	196		137									111		148								120	107	209	113	100											105	209																221								113	77	127	156	61	92	224	101	240						92		84	101		224				125	68														128	202										152	282	509	449	225	245	308		77	466	222	496	85	213	149						121	115		84		143	71	318		77		176					273	132	137	216								107			124	83	124		123	99																		215		211	430	536		276							212	108					105	61	234	271					49			192	123	135	415	182	95	210	109						71	119	103	266	194	65												12	97	324													218	73	92										123	281	212	157	95				91	172	229	229		93	100	115		99		295		84	81	172		180	72	197			115	103				113						72	103		325	148	224	101	103	81		40		329	120	780					83										193									89	101										192		48				71				109	115		219					76	96						103											104										715	108		475			237								109	101					64				159				137				64	112					128	89	28
_AHGGYSVFAGVGER_										137				93																																																											56	195	92		211					84		65					87	88			101	108							135		96				282		210	100	113							149	237	95																																																																																																		224	127	89	112	481	579	84	93		92	120		208	473			107	121			152		227	59			212				87		103		254			167	83		254	209	123			65			59	211	68			103	40		188		125		84	356	404			103	85									84		91					280																																																			97											75																227	116	220	123	121	67	92				117			83	195		69	338	312							67	251			49	93		80	104		136		124	72			105	101					191			57	117		272		55			79	91		206																																																																										95		109	116	257	246					96				135		115			73						140		43	135	107	81		103		232				176	119	152			106		89	67	117
_AHGPGLEGGLVGKPAEFTIDTK_																65	101									193									107			339		80				88						117			100				89		115						202	204					120															113	131					72		120		111											92									136						279	135	151																	203		299	204									333	112		234			107	103	245	280	237	347								103		196	144	97	60	252	168	184					121	92		124															128	107		56	113		93				27	132		91										162	149	165		139	89	196												215	77			52																												171																									79	108		408									117		231	320	88	115		256	65		284	175	79	253	101	730	396	657	460	77				149	135	103	59	128							91	440	152	147	101	85			108	164	132		75	117				25		115	226	193						115	103	85																	137	201		115						61		104			115	96															153	117									84	116	144	97					120																107	193							83		96		124	111	261		221									249		175						116	144			105									92					101			120									129			101								115				124	37																			256	104
_AHGPTVSLLLHR_																																																											192																																																																																																																																																																																																																																																																																																										117	111	105	314
_AHIVFDFHQAADGIQEQQR_							85	76			131		464	131			116	313														259	71		123	83	168	218	57		194	79		223	144			120					97	124		278												104			334	133	113			133	257			208	136	109				87		80				99	89				113	213	108	101	105					121	132	77	12	207	60		80	81			108	49	596	115				255										238	317			347	281	415	189	195	346	388	233			413					472	145	372	141	121	129	714	576	95	227	561	182					143	184		184		251	158	188		267	313	956						159	260	281														232	213	75	119	419			84			203		143	99	107				12			79	479		369	337				128	251	96	324	63		85	93	117	230				127						81	261	134				76		137			127				76			219				103	190		201	216	103		210	319		256	76	193	80	177	238	405			108	44		331		350	121	390	276	644	88		220	292	244			188					203	645	735	597						161	203	189	95	132	127	373	111	363	185	120		302	309	88	84	231	342	200		81	87	240	244	128	127	302		145	223	359		178	217	97			105	92						234	598	336	254	136	183	300	84			502		107		101		543	174	267	201	210		25	15			243		100		61		443	96	332		95	220	117					124	248	280	146	185	267	93	244							72		95		76	180	160	255	99	113				369		230	270	289			87								61			321	207	125	304			328	112				75	196	121		315	140	328	156						88	88	85		123		826					80	153	93																				140	83		131		187	100			185	186					111		104	92	77		80			108			123		93	67				39		104						76			73	113		155
_AHLLADMAHISGLVAAK_					129					198				341													68					104								61													101	68	133				116			150											117	304	232		665		198	323	238		243	350	200	330			200			112			101		132	368	534		69					242	107		221	311	353					97	243	281	222							84									105	248																			117	168			264	378		165	161									300		92	240			240	291	600					107	552	464			72					147	35			184	28	27		169															329	142	349		315	471	424	115	443	602	626					178	205	234	296						395	382	555	389		117	45		150	261	119					149	119	1211	101	273	556	270	310					412	742	273		237	442	471	163	779			227	113		89	128		96		65					297	79		109				145														81	12	131	139		231	624	73		108	175						71				96	255	212		195	124							183	76	81		101	112	190								92	107		116														250	413	96		115	1470	1077	998	536	105	104	513	232	110	248	850	412	711	89	111	211	143	226	136	104	129		164	115			100	240	641	375	81	136		51						180				731	730	416	409					314	275	433	129	226	207	542											76																95	15	120	197		99							253	88			169		97	68					115			13					109	63														326	235		99	857	233	121	511	302				249	284					363	338	173		971		113	818					204	99		215	99						296	93		208	79	113	173
_AHLMEIQVNGGTVAEK_										127	340	152				87	177	361										125	112		218	97		115	124	88		81	107	129	64		132	65	148				241	96					148	496			121																	84	650			87									109	61		129		332	398	101		264	72															143			119																240		87						107		223		83	146	310	362						100	127	83	124		785	2133	124	363	198	104									115	489	100		67	446	147	120							67	253								270						60	624			184	109					47		265		104									212	60	381	326															139	61		31	144	113											123												103	83	96		225	377																	184	93	1058	7572		172	67		308		64	189	127	275	67	217									261	80	471	354					221	190	171	219	348	425	203	983			240	77			163	209		173	63				116	108	115	189	85	315		239	47	730		59	227	592														101		655						306	332	380		109		319		93	364	474	104		476	320	112		60	91	71		113	96	229	117	236	176		108	217	217									135	101	72						115	24	221					75															193					71	101	71		107	101								351		156				155						101	283	81		84				119	97					87	109												152											77	145	85										45	272	48		232			92					63													219
_AHLM[Oxidation (M)]EIQVNGGTVAEK_													112	374	69																																																					101					278	374	172	84	182														101	103	80	112	430						258									41																																			79	524	219	277													89	232	597																																						84	100	294											435	68	224			91	27			305	135						280	318	268	171	430	757	455						226			172	107	568	703										103	119	588	75		290					193	84	224	182	285	77	173	162	481	57			194				96													627	632	105	578																																																																					200		135	83					167	651	213	573		183																			197	76	97	368	103		336	1103	43			248		162	496	876									71	92		155																																119	128											181	144																																						104		131				95						113		250	715								316	129	207		125									131	71								53			284
_AHLVAVFNEYQR_																																																																																																																																																																																																																																																																													25	361	176	127					159	101	129	215																																																																																																																																																										75																																																																																																																						88	129	147
_AHMGMFTELAILYSK_																																					103																																																																																																																													185	87	108																																																																																																																																																																						116		286																																																																																																																																												25	92
_AHQANQLYPFAISLIESVR_																																																																													152												139																							112																																												60																																																																					35	77	116																																																																																																																																																						105		236	308			253	193														88		89				123																							93			91	125	188							208	88																																																																																												45
_AHQVVEDGYEFFAK_																																																																															109																																																																																																																																										198	225	585	357	97	375	441	234																																																																																																																																																																	79	204	116	325				69																																																																																																																									117	121		67	298	345
_AHSSMVGVNLPQKAGGFLM[Oxidation (M)]KK_																																																																																					165	355	148													120	353								365	389	85	607	688	282				871	635	385																																																																																																																																																					81	89	281	422																																																																																																																									433	474	557	203																	352	179	267	224									594	343	827	95	565		308	215					1429	961	796	137																																																																																																																	638
_AHSSMVGVNLPQK_	121	96	59	101	133	132				306	498	141	113	491	136		87								391	257		194	180	85	123	189	148	45	584	519	228	348		475	824	177	69	228	180				544	579	365	328	1062	916		469	319	317	140	191	199	850	364		12	103					220	112	448	192	757	167	395	85	220	2760	1491	95	529	180				233	429	178	96	343	194	192	898	120					235	219	311	494	514	283	576	438	555	436	192	169	609	77		142	600	402	673	529		124	104			91	77	201					170	145	151	357		295	335	210	253		376	354	576	519	287	1150					1733	5055	3454	6763	477	851	2300	672	786	2623	1580	440					109	193	437	684	3203	6845	4775	5346									177	523	152	564	260	396	572	164	343	631	890	455	270	605	1451	679													402	472	273	358	293	252	546	626	156	459	999	27	189	330	713	172	1038	2127	4183	902	205	140	330	371		93	302	171	1087	579	1322	223	1593	128	1773	273	366	450	247	643	693	432	582	129	77	214	378	569	504	241	193		678	582	510	240	321	282	378	825	660	406	359	464	333	423	92	213		475	499	263	104	425	136	282					623	172	504	497	137	684	897	455	125	93	92	358	205	448	202	421						343	1137	320	233	766	886	906	121	453	217	844	843	508	1034	1217	419	1150	1092	820	173	694	635	502	166		550	360					473	1259	953	914	2193	4149	5550	1315	302	363	1069	1094	109	521	435	438		478	36	413	294	393	692	121					162	129	239	261	519	692	297	609	97	348	1613	1429	1680	1386	92	353	754	235	557	630		286	73	343	257	404	760	289	184	313	96	1189	623		191	616					457	309	290	719	159	88	323	1117	455	260	657	209	528	256	514	569	350	331	568	502	1065	1546	2295	225	489	1016	823	211					123								48	540	167	73	347	235	80	1097	665				1354	3327	455		1937	345	816	514	389				113	264	100	636	1264	2077							88	192		228	75	240	183	893	184	164	148	373										108	458	185	315	716	89	198	464	424	319	432	399	116	1538	129	264	356	117	57	417	73	337	667	826	2423	1317	925	65	466	143	428	416	95	188	107	150	97	217		216	326	297		151	91	201	594	85	211	166	366
_AHSSM[Oxidation (M)]VGVNLPQK_		311		148	205	101					87		528	349	91																107		194																								93		432						195		162	52			311	131	523	601	445	404	674	105	71	113	231	155	171	282	93	263	165	91	468	432	546	194		213	508		240	424	247	125	225	320		175	100	49	183		248	578	160	29	248				493	117	2279	714	96																		493	525	209	253	571	195									100		93	123	87		137	170		56	276	156																															389						181	108	637	160										331	96	108	199	198	538	658		408	458	430	188	394	356	346	206	275	506	157	462	176	302	538	213	360	255	654	665	609	785	137	185		131	174	273	720	648		92	249	462	112	390	774	360	540	645	145	465	254	285	271	498	309	121	330	181	485	276	88	133	466	221	459	242	362	68	192	419	511	782	840	180	826						202		197	60	307	507	324																							178	507	79		337	222																									115	165	348	117	116	128	51	91					133	139	93	208	224	43		360	398	316	591	196	551	708	514	119	129	271	1074	367	196	116		228	242	312	391	340	453	516	427	765	916	1405	1088	73	950	698	191	1768	189		88	143	248	425	636	193	251	403	508	157	97		93	244	109	328	505	43	222	135	204	430	261	335	89	345	793	273	439	352	994	668	963	60			227										248	111		225	88	29							119						141	121																								120	67													87	88	221	85	557		145	399	121	178	188	76		659		275	296	100	339	529	109	182	824	546	116	621	125	731	720	145		630	204	375		111	85	384		100	278	195		116	96	116	391		202	96	295
_AHTDFFEAFK_																																																											72																																																																																																																																															95	301																																																																																																																																																										79			100
_AHVIVMAATNRPNSIDPALR_																79	217	68																					105																																																							128																			12																																																																																																											163																																																					147																												328	84	259	513																					108		105																																				115																										107		85					31									81			55																								105																																																																																																												101	79																79			87
_AHVIVM[Oxidation (M)]AATNRPNSIDPALR_																																																																									654	475	347							97	116	97		84	108		141		101	121	135													76	254		250	559								313	864	72																																																																																																	157	287	364	412														357		108					128	219	93	100																	805	807	908	206	640	104	376	471					351	104	334	92																																																																																																					866	220	568	945									120	657	937	559	77	147	127	308		213	131	222	68	318	387	176																		332		91	93	174	172	225									441	666	587	439																																																																									205	334											68	195			101		123	123															313		199	442	441				229	557
_AHVLAASVEQATENFLEK_																																				113		79	152					105	97											116																											91						84	92	77	197		129		79					100	109					96	329	73	85		81	585	344				60	418	194																	68		108	187														253	115	95	77		115	88		296	302								123	109	335	115	137	289																																																						112	71	482						174		183		104	208	101									59	75	352	227		80	697	687						126	92			96	73	25		153	166	92					99						212									192	93	48	215	505													119			95										83	195	295	100	57	450	101			92															88				97		396																																	69		96			116		77	204	172	257	800	92	276		136		151	229						79	287	180	216							231		549	277	288	64		345	395	242					145	57	196														306		144										107							109								96	137																																									117						84		68	100	129	108								1870		96	80						305					131	212
_AIADTGANVVVTGGK_	83					136								177																																			99			107							112				35														238			83			13	131					45			132			76					96	97								127				218			60	269																								438	288		354																																	111	188		103						314	172	170							104	280																					228	327		217		109	115		190	125	71	144	120			235	113			80						45								91				87	84	252			201																									152		241	92											135		108						117		109							269	402					160			104		103	105	92			105			76												212		105	83	133	93	33	125	45	116	362		226	463			12												67								81	505	117	333	124				88	89	188					81	72	176	214		63		112		80	241			210	89	132		88	323	111					88			85	67	29			85	91	385		12	211	107	214																					109	152																															103							71																	323	93						127													100					24	124				210										108
_AIAELGIYPAVDPLDSTSR_		193	175		116	87						166									200				115									97									68							105					97	286	117		65																	112				101			211			241			117		84						101	77	89	123	105						109		85	113			172			117		112			92	92				69	284	374						256		81						280	268	328	96	395	449	651						385	343	240			108	107		123	305							103			224	308	382	36	64		125	240					40	211	342	361				133				99		35	316	109		280	802	703	215	287													69	194			151	162			99	208		103	91	92	227	167		182			270	113	143	252	497				117	108		65		15	61					137	108	307	68	236			87		160	191	247			590	76	124	401	63		15		176		196	254	97			220	532								335								136		99								97	89	210									199	128	269	224					16	89	450	375	97	186		511			97	28			149	101		170	92		366	760	105	1279		218	402	814		200	81			84		248					85	120	154	355		84		180		184	690	368	112			111	259	311					93		116	108	63	372	224	89	257	608			332	91		423	91	160			159										97			83	145	155	79					236	283	91	64																	112	147	12		176					189						193	330	267							85	178	338		101						87		144		113					255															77			507			127					12								56	97	91			93						207						204			297			184
_AIAGVINQPYYNYEAGPDAVLGR_																																																																																				128																																																																																																																																																																																																																																																																																																																			117	227
_AIAQLFEK_																																																																																																																																																																																																																																																																																																																																																																																																																																																				96
_AIDLFTDAIK_		780	120	202	426	168		378	25	112	113	190	493	408	72	104	228			225		381			101	713		105		274	119	435	166		109	141	123		284		346	179	104	230	200	253	53	237	100	717	148	212		148		462	96		503		132	436	247	111	268	256	84	575	166		661	96	84	677	223	136	720	230	353	2370	337	88	1247	334	107	152	117	100	247		234	288	111	487	540	80	63	654	569	352	1166	487		125	160	105	359	255	398	1020	133	410	1275	566		157	97	603	1476	253	280	303		125	107	183	75	1457	301	685	211	1414	383	202	395	1182	120	560	576	557	416	652	1255	780	589	188	628	1639					659	4737	1545	3834	1030	111	2051	2021	327	1048	330	27		289		566		244	627	246	252	743	343	303	769	567	618	961					136	219	305	211	293	272	250	622	361		992	2478	227		469	417	519	1222	2294	697	135	685			80	258	119	335	246	534	173	528	199	198	428	983	76	203	225	235	203	1059	1194	2195	398	985	1087	485	221	341	612	1543	453	438	456	720	556	714	613	426	336		748	209	192	534	210	423	692	1192	1322	380	258	781	990	876	224	295	227	217	73	227	132	172	429	266	875	1369	634	144	805	1148	298	343	121	276	87	1248	236	205	139	483	200	638		525	154	875	112	256	321	115	361	673	215	1157	478	160	229	626	116	546	109	412	305	975	359	756	109	732	436	1915	111		500	628	140	100	1152	1040	242	576	132	448	172	392	467	853	249		923	1036	137	123	775	909		814	434	572		576	355	960	96	394	380	461		452	191	715	182	384	614	355	83	275		290	412	1219	738	581	171	502	659	907	310	352	1198	980	636	833	360	1565	133	1198	1612	1362	433	1008	446	1197	367	1245	1560	1388	171	169	342	648	195	287	200	486	418	991	394	828	924	156	762	1247	730	1765	754	704	440	1574	2019	494	545	190	350	918	204	111	503	139		801	1325	2204	396	1537	953	4041	342	339	673	711	470	1616	774	298	288	157	212		140	125	112					64	51	346	160	887	913	365		75	198				421	1949	261	37	1215	198	269	714		297			104		253	350	666	292	99	427	89					212		147	105	384	400	221	33	128	360	240					83			190	140		311	192	93	420			295		352	971	446		748		520	335		83	386	382	100	493	328	241	444	185	150	476	89	108	1159	248	136		257	93	238	99	149	311		188	1019		224	1210	280	105	246	376
_AIDM[Oxidation (M)]FNKAINLAK_																																																																																			314	108					264											125	289	176															57	604	819	595																																																																																																																																																																																																																																																																													144	315	834	597					103	203	173	317													579	422	850	669																	100	308	127	239	1183	958	1585
_AIEALHGHELRPGR_																																											324																																																										95					80						104	194			189		104	193																																																																																																											60	99																								85								149		68	137	96			93	89	232	193	85					127																							64		255																															12	133							93	80																																													125					113	268	177							150									260				112	87												127	93		116				132	83			107			97																																																																																273	111	101																													73
_AIEDEGGNPDEIEITSEGNKK_																																																											85																																																																																																																																																																																																																																																																																																											133	246
_AIEINPDSAQPYK_										84	216	81																																																		112																		104				121								75									121																																																																																																																																																																																	542	208	108													111	327	128	639		330																																																																48	176	121												95		89								103			109		101	571							341	846			13				92	136					109			120																																																																																																																																														177	170	142
_AIELATTLDESLTNR_					112						116		77	76																													80							266					95		111																																																																97														119	33		440	131	101		128	41	244			344	488					135	81	131	12																																							64	120																																																	152	92	261	88															108			259	147	610			128	267					69			99						57		285								100	76	80		232				111		112	140	346		117	176				99	83					244			171				13			120	139		112		131			225							137		295		116		180	28	129	124	123		121		72																																																																		27	68		123			89									31													104			88		93	103						117					79	135																																																														61	83														231	236	203		99					132		149
_AIELLQEFSDQHPENAAEIK_																																																							112	81			235																								95	104																	45																																																																																																																												115		89	207																			63	131																																																												28																																														350		80	216	89	109	171																													130	272	232	250																						81	108	125																																																																																																								121	115													87	121	12
_AIEPNDYTGK_																																																																																																		125	92																																																164	548																																																																																																116						81																																																																																																																																																																166	81	205																																																																																																																															75
_AIEPPPLDAVIEAEHTLR_																							113		107																						77																																																																																					400																																				263																							115						92	176	503																																																																																												99	217																		111	123					160																									127			189																																																																																																																																								225
_AIFLADGNVFTTGFSR_					95					137			71										87			310																112												63					139														108	132					76	108																					124												100						247									193							59	430			96	202	64		347	594		109	292	63							85	470	128		97			132	55	80							80		69	128				116	148													189							236	56			93	112		312												245					124		99		153	120		108	227	128									123	214		339							166	182	140	71													69											100		113							13										304	368		347									83		75													280			12	100		276	12			72		216			181	300									12	119	147	113		73		167		129	72							100	51	283				160			200					92		87	383	105				165			104	99		72	91					61	163	167		236											77	225						121	55					80				109	115		65		92		40												79		105			107				216	91										135													65															109		117												97				97			72		183	140												188						120									116	71									67
_AIFTGHSAVVEDVAWHLLHESLFGSVADDQK_																																																																																																																																																																																																																												97																																																																																																																																																														84	329	101												101
_AIFTTGQGASAVGLTAYVQR_																																																																																			69	124	223	44									184																		163																																																																																																																																				243		12																																																																																																																																															128		135				211						64		105		76	75	615																					119	249	187	271																																																																																																							277
_AIGGGLSSVGGGSSTIKYTTTSSSSR_																																																																																																																																											12																																																																																																																																																																																																																																																																											140
_AIGGGLSSVGGGSSTIK_														95	85																				99	15				155																																	240	550	361	148	248	65	64	441	753	362	356	330		147				228	213	815	292	250	655	206											312		68	484	506	189	236		229	228	466																				113		111	332																																																																																	1168	885	530	101	1148	981	323	306	3178	1673	18985	552									2427	538	928	332	199	604	723	684					1104	889	318	392									613	145	75	115	327	617	226	378																									1717	5691	497	198																	162	225	112	400					896	1934	1183	564					296	195	303	92													844	777	227	429													1079	1916	783	267									1972	814	1266	726	1386	2140	889	166	2616	2766	925	832	1071	1683	1171	1629	1848	2296	2083	586	1143	1562	1159	533	2637	4984	950	614	1252	706	756	319													1556	2790	996	159	3286	4462	2484	1043	990	712	409	215	2034	4320	2194	860																	2214	772	531																																																													424	2290	1311	293	1902	1469	129	2429	693							312	872	976	111	1038					528	20702	2293								751	275		1614	1355
_AIGSASEGAQSSLQEVYHK_	117	235		44		108								116			145	79													342	239	258			67	209				65			101					140	97	105	116		105	108	323	167	124	157		99							68			720			117	139		212	76		226			516	172	153	136		124	269	180		479	196	91	346		132	253	331	129	265	113			135	123	288	63	288	835	291	168	346	64			125	384	387	187	113	88	91		100		329	99							44	97	77	161	235	85	100	79	73	131	123	65		758						279	97	91	237		277	983	214	113	76	219					271	304	483	684	152	132	47	12	85		207	198					80	211	185	182	251			218			339	1037	109	91	453	72	214	324	855	753	92	236	104	12					113	374	186	484	111	117	61	407	169	192	1037	109	183	268	291	248		111	148	99	152	143	190	85		83	125		496	732	170	548	40	71	120	163		310	324	232	325	1437	1651	503	92	801	557	716	202	326	176		93	128	196	279	79	112	152	201	116	107	77	495	206	81	80			120		105	96	196							71	69	131	77	56	181	124	92	271	69	117	553		212		173						123	274	408	174	72	482	325	905	534	297	2031	204	320	144	183		116	384	95	164		71	88	112	194	117	36	136					244	132	379		133	77	232	127	265	190	927	71		204	523		120	115				204	309				172	364	695	1225	915	279	344	244	311	128	108	320	84	117	364	119	61	353	213	808	1648	115	256	185	457	417	217	311	447	502	417	208	1150	197	222	257	142	296	390	375	495	77	175	87	113	103			181	87	307	88		446	420	352	671	250	331	231	327	111	129	185	223	137	240	397							49						91	120			123	115		105	250	80				128	111			243										83	97	164		76									12				221	69		115												238	239		69	166	92	600	335	92	305	116	80	245		105	138		39			93	386			124		115	133	124	177	2695	774	221	64	303	109	63						203		111	368	79		93	214
_AIIEEYLHLNDMK_																																																											107		95	88	95																																																																																																														92		314	151																																																																																																													37	129	407	450																																													96	297	107	149																					96	95	153	202	220	180																																																																																																																							81	136
_AIIIFVPVPQLK_																										190													92	73	316				109																																																																																																																		272	430	117			133					231		99	163																																																																																																																																													119		116								180	327						192	68	190	96		234	210	88			190																																																																																																																																	413									219	77
_AIKELEEWYAR_										139	172	95																																					161	227	136																																		136	231	385																																																																																																																																																		76	310	499	169																																																									95	226	112	367																																																		77	108	139																																													211	604	289	148																																																																																																																																		131
_AIKNDSVVAGGGAIEMELSK_										64		99																													87															71			227	83																																																																																																						284	306	359					173		109	353													39	651	253	208						131	95	236																																																																																										84		115						107	105																														84			399						133		254											112	125					99		189	145			96	209																																																																																																															139		132				104	59											72
_AILEVLQS_																									112																																					41																																																139																									79																																																						77		101																									164														39	228							104	105	93															233						63		231	85											113																																							49	420	320																																															119				100	72	65	81	147			348	71	298																													96																				101	107																										87																																								100																		111													128		87
_AILILDNDGDRLFAK_																																							161																																																																																																																										160	151	199	89																																																																																																																																																																					131	200																																																																																																																																													89
_AILVDLEPGTMDSVR_	220	581	156	406	1607	381	69	143	113	252	880	899	348	978		250	607	722	295	575	175	250	235	227	304	606	341	165		166	277	578	202	198	886	343	84	318	308	596	163	494	549	988	167	264	269	361	544	1794	367	398		252	217	394	188		155		323	482	253	68	341	217	72	168	88		225		188	272		278	553		216	654		455	222	927		173		196	99		267			255	472	316	392	276	239	140	187	120	180	81	158	76	291	101	292	1133	752	1025	379	236	176		109	576	1070	188	1032	388	503	1037	385	664	1354	751	268	328	490	333	431	693	661	246	286	600	1613	547	1415	1982	4701	764	775	1477	1154	3021					960	3123	2212	1321	342		1384	1296	336	279	672	566	537	515	626	607	511	775	861	2214	1571	1517	2022	100	472	1853	1750	458		668	309	343	800	1079	1143	1742			313	638	181		337	788	331	729	1317	993	362	161	757	564	233	1231	128	307	83				392	589	313	314	239	442	577	262		638	1319	285	283	105	195	51	231	730	1396	953	225	642	1076	387	241	212	323	378	305	159		141	715	148		449	109	653	458	314		403	431	522	245	798	1026	1562	160	420	417	218	315	625	331	481	398	397	385	351	184	125	148	481	229	227	113	308	370	1030	367	2017	481	2606	914	381	77	630	508	581	836	604	864	485	334	622	244	1017	1327	540	397	391	152	2831	988	585	189	2185	684	795	314		952	3010	214	694	1497	1398	223	343	797	1408	787	1376	967	844	728	1177	1514	340	466	1710	1365	2124	222	318	652	805	222	1974	649	1212	249	1695		507	740	1043	1237	2298	241	721	172	1114	200	444	642	620		523			465	806	469	701	198	416	195	252		269	544	773	408	308	307	321		292	1638	191	554	352	85	305	179	104	1657	1014		99	510	1308	112	93	128	571	109	552	124	336	382	85	682	649	276	256	348	182		543	329	199	303		91	287	92	222	762		1126	270	1246	2626	447	705	628	1199	698	980	660		686	1472	737		111	224	67		155			123	105		308		615		159	1017	2719	1056	410	742	323				462	2227	212		881	69	315	201	395	210	264	213	221	995	95	569	1142	458		856	103		91		67	878	286	75		274	93	352			108		89	15	103		258	93				175	436		471	719		433	821	766	259	228	147	100	1042	111		163	220		459	145	307		140	540	897	329	131	606	73	111	113		176		301	101			149	208	306	12	246		235	506	81		464	319
_AILVDLEPGTM[Oxidation (M)]DSVR_	360	1856	378	304	99	163	160	164	208	203	202	278	175	292	220	584	674	211		81	200	620	1945	150	349	677	233					431	420		149	129		13	101		168		388	623	76		282	67		228		198	12	167	198	282	191		766		501	704	474		115		83	264	117		934	365	266	709	325		375		195	724	99	89	317	76	92	244	347	657	776	289	73	551	415	350	580		167	177	47	338	687	298	199	300	366	95	902	267	783	1645	449	206	906			72	278	551	1478	412	566	356	394	725		348	675	1248		294	347	345	518	207	885	583	190	1074	2489	649	825	999	814	490	180	151	508	1508					568	1084	1367	1948	211	12	610	805		247	225	116	85	189	337	604	72	95	195	443	113	404	169	323	79	653	435	332					976	1619	1598	666			104	178	83		1003	1605	85	316	297	308	432	562	718	383	543	1156	312	269	69	857	200	1064	624	873	533	588	785	1838	1762	591		195	635	148	527	360	438			1309	1116	331	202	429	421	382	366	596	509	352	1038	1180	988	2815	643	209	404	148	100	829	362	570	283	1058	1618		553	1470	1820	490	196	137	414	163	802	685	1062	1019	296	380	310	339	336	497	511	314	462	182	107	704		1457	798	1448	424	536	298	206	84	80			284	219	338	93	316	796	292	1035	204	177		499	213	639	105	378	75	1895	1318	605	223	550	1306	1862	336	371	722	334	401	414	926	1741	88	100	247	551	419	352	780	191	333	283	815	519	120	565	732	476	312	417	120	297		223		374	358	567	448	270	417	611	342	1306	113	1637	673	1330		268		193	217	172	432	672	149	176	288	902	388	803	500	2489	815	823	763	1353		584	1055	253	156	534		623	493	1070	840	498	89	494	843	1356	2316	1027	1314	1744	336	1352	298	696	355		322	460	129	95	103	317	326	823	1324	480	412	99	878	394	309	647	797		914	311	344	1546	493	1073	698	377	120	575	487	263	721	763	961	655		310		115	29	95	211				152	68	561	176	318	511	771	260		451	181	68			555	1010		165	163	190	233	149	199		144		111	224	96	128	310		112	41					111	263	171			133	325	565	273	72	217	60	219		84		289	218		453	72	140	973	434	193	2187	73	247	101		103	358			908	438	245	312	220		291		516	1076	389	550	960	116	328	639	157	174	1092	176	616	67	140	150	80		997	745	425	97	324	99	264	401	324	171	720	225
_AILVVFANK_					97																														108																																																	69								76								119	288	109					68			594					313		246	87																																																																																																			105	80		120					333	236	546	485	338	172	469						47	179	313	230			100	541													87	257	121	545	91	351	450		65	423	123	198					447		153	128										65		116																																							215																																																			97	121	69									12		333	93									384		120	270	184		164	178					61		444	119					99				340	427	313	442					262	354	412	323				125																																																																																239	132		480						223		83	584	158										141	132			176	192		60						184	95
_AIMAQLPQEQK_														132																																				88																																																																																												69	232	178																																										104	97	60																																																																																																														319		113	334																																													48		83	157	84	105	169																																																																																																								129	214	116																															96
_AIMTYVSSFYHAFSGAQK_					93								317	116												75		96													123			52					168	108	93		237																				190	204	85		145		73	380	292		344	178	28	312		125	83									97			112	24														224			240	17																						12	165	134									167	310	137	336			164	71	64	75	132	84																						87	85	138					161		95						193	231	548																111				95	228	257	482	524	738		133	594	414	248	220	48	120	120	224	81	323					217		93	83		93		404		101	174		45	95	79	91	234	141	112	242					109	180	271	172	165												89	157							77			156	105	87	228	273				139												153				760	100		131		289	333	365	458	103	303	178	200							73	217							12		188	960	267	263	25				69	243	220	189																	168			153			1156	128	128	233	149	495	225	93	465	680	83	420	437	612	119			358		187							162	160	250	197		323	640	240							81			133	72	374		110		95		72	76	200	120	76	92																		115												408			84	139																																											96				364					113			115		56		87	68	141	267	124		113		128	408	105					83		137				104		60	474
_AIM[Oxidation (M)]TYVSSFYHAFSGAQK_																																																																													99			200		37	489	324					406		128		103		129						202	115		75		100	380	129	246	237		135	80			85		328	316	95																																											13																																	99																							212				68	112				354	96	61	220	320		103	88					224	196	99		188	166		173	162						212	37	77	104		67	205	226	417	410	147	80			296	64	96		206	163	128	85					308																																																120																									113		243	121																			80	195			129	115		231	421	538	97	97	91	93	98	924	1335	1282		175	342	93	127	81		251				108				61					622	403	356	252				71	71	285	248	96	89	208		198	63	305	305	284	81	130	621	103	308	270	253																																80	128																																												313				131			236		100	562	63		128	79		103				357					831								103	67			137		87		83		56
_AINFNFGYAK_																																																																																																																							92	97																																																																																																																																																	232	224	105	450											107	104																																																																																																																																																														109	76	145																																																																																						101																							184	99	87							127
_AINIGQLVDVK_				179	351																																					133									129																																																																																																																															314	283	1034																						91	92	202									97	103	382																																																																									84																																													75		108										281	84		528																																																																																																																																								166																										203
_AINQGGLTSVAVR_																																																																																			323	33					124									107	108		88																																																																																																																												64	115	410		96	107	437	93																						89	152	260																																																																																																																																					466	302	927	1720						95	97	232									105	199	458	217	119	391	120	121																		103		215																																																																																				109	79		202																		548
_AINQQTGAFVEISR_														107																													99		227						64				95																			45		116				132				120						52				125												111		136													203																																	95		117																							113									57																		209								127								423	297	578						73	135	108			117			108							59		81	101				161		91					164	240													60										27	96		231	116	93										140	128	120			115	100																			296	80		95		177											181	92						96	109			151				166		215								75										209	339	349	120			72		127	121	159				323		223	89	293		72					132	193							117	159	81	144	129	157										112	176		80			109								73																																				65																																	129						116					113																			63		65				328														79	115
_AINVLLEGNPDTHSWEMVGK_				125							139																					103				117															136	144		96					89	31																																																																																	116		109	256																		107		119						100	105	136	68		128	105																			100	597	139	120																																																																																									117	103						119		104				131														83	156	396											168	319						115	83	104											213	120	529	213	450	93						167	393	324																																																																																																	99
_AINVLLEGNPDTHSWEM[Oxidation (M)]VGK_																																																																																																																																																																																																																																																																																																																																																																																																																																					104		258
_AIPELDAYEAEGLALDDEDVEELTASQR_					194																																80																													27																			84						71			105																			117	84														200											105	127			168	121											81	12																			55					77															76								88															56						130										89				109				71						87							77						56	268	87	121						133								117		136																																																																			113	192																		100														196						119	84	117		92		170			111							92			131								97	113	40												93						216			150																		120			93																																							155																107								76																					85																	125		111
_AIPQLQGYLR_		147			77								175	270		154	558									112	120					71	79	84	199	121										85	192	92	348			80		97			160		93		234				40	81					196	83	192	431	120								206						116		47	446		198						299	301	181				179	1310	338		92		196	546	75				47	256										95	320	93	324		124	140	97									205	710	366	1908						245	95	251			127	77	100	232	347							80		31		111			271	908	288	376						290	208	203							63			119		84		65	59	269										103		154					260	545	1334	1342	697	524	1347	354	103	199		284	76	502	221	279								99	229	109			117	318	352	413		100	224			100		332	197	96			89	127	119		109	133	85	452	413	135	101					263	91	124	64	547	224	329	101	109									168	279		1018	726	65	177	813									97	87	88	424					495	152	270	488	344	191	301	713		120	135	93	196	100		132				115	197	500	261	108		336		598	191	606	456	578	97	152	131	140						53		176	124	292	270	430						149	124	540	786	811	685	1481										774	203	590		184		445	108			247	594	620	450	258	73		229	419		164		83	88	189	762	160	252		93	117	887	469	443	117	103	83			113	411	409	617			110	235	96	227	97								133	171	115										71	112	269				96				225		411	120	207										109	120							84							96			152															624	1617	208	373	1166	101	12				93	145							83	234			283	103	103	160				95								453			135				75
_AIPVSPSAVEEDEDEDGHTVVATAR_																																																																																															89	55				119		65																																																																																																																						120																																																																																																																																																														72	104	73																																		103
_AIQAELLK_																																																																																																																																																																																																																																																																						107	127
_AISGVHTVR_																																																																																																														77																																																																																																																																																																																																																																																																																																																													101
_AITGASLADIMAK_																89	184									76									109												107			100									349							105	123		107					191						113						267									101		142	95	121								113					132	279	108				101	244								76	200	73					89		95								168		105	148	289										153	104	153					100	241	123			133	236	174	121	174	133										91	230	188	311				233	208		423	75		112	249	308		107	286	103	113	783	121			127	207			170		127	120	82	244	275			231	103						176	87	234		108							265		144	152							49	112	235	540	345	333	101	88	103		80		185	12	184	431	75	202	125		81	235		147	208	92						99	183	85	99	123	79				73	158									248			267										157		152		113	59						116	79		89		93	416	89										228		97				79									105	221	199	375		159	153			111		79		211	93	151						71	222	216					265	105		368					113	286	231	175					112			127	105			76	84	217	212	742									135			44					120	103	104	276		31	296		177	97	103						84		67										121				81								128						201			126	195												79					297	100		88					153	77	96		115			71												278		79	113						119	108				92				200	53				132	107			204	280		100		85
_AITGASLADIM[Oxidation (M)]AK_																																																																				222						205	91		194									117																					77			333	117		104						68															137	143	264																																																																																						292	378	199						205	91	115	189	83		124		169						152																	96		169			95	85	165												335																																									108		261	333																																														92	195	208			67	214	123	301		125		123	157	123										61	95	251				105	111			195															127	105					245		116	608	267	81		278						68	214	81																																																																													79												72		177	111																											200
_AITGFDDPFSGK_																														84																																																																																																																																																																																																							100	109	1581																																																																																							370	103	327																																																																																																																																																																																																										69	131
_AITHLNNNFMFGQK_	88	87	117		93	103		199			129		77	543		129	77	92							383	608	198				121	260	181	96	111			136	193	211	133		298	508		133	101		137	130	80	288			91	104	112					89	89		103														152	318	249	390	298	423										195	740	101	116	67	93													158	97					156	105						311	204	350	489		381	101	479						403	95	83	61	93	251	85									324	109	284	235	96	68	195	288	105	77	128	107					249	129	75	211	136	203	298	105	96	543	186	216					127		83	461	266	84	101	119			190	192	99	166	616	672	224	614	891	63	141	178																454	1019	793	77	285	180	97		151	458	192													179	93	248	412																					224	270	411	398	549	358	357	787						143	52	186		104	208	356	93	88	242	334	101	96	308	219	97	128		396				406									217		304	670	75	113	64	228	63	359	252	781	181	192	232	235	44	334	383	324	189	256	478	290	132	347	290	354	197	63	216	330	100	69	123	198	151	174	207	365	207		73	305	73	147	143	428		113		204	107	92	191	248																	25	155		104	96	423	877	815													577		406	95	136	184	80	119																	132	121	196	89	117	76	133	335	280	107	69	71				127		111	79		156				224	93	457	104	223	208								63			209		81	96	163				176	173	135		97	184		212								100		141	67	186	85		81																	75	287	204		233	129	92	93	85										213	290																		164		381	216
_AITVFSPDGHLFQVEYAQEAVK_																																																																															132		55		237	320						79										115	200	206							198		171		215	91			197	321	746	241																																																																																																									260	220	165	143																39																					72	302	286	477			95	176					121	121	65	495																																																																																																									251			196	308	410	784	2149					89	236	215	88													225	350	536	320		60	93	369					92	192	185	430	112	212	287	360	312	418	480	253	104	267	504	123																																																																																83	174																													39			177						188	303
_AIVAIENPADVSVISSR_		236	93	99	279					103		204		136												118	91			84			89								53			75						124		80	101		93	97			85			145		72			92		143	89	398		55	125	109				89	381	81	194	101	315		183			112	109	49	233			172	60	117	199	61		282					153	266			113	49	71	573						147						107	333	288	635		222	225	432		112		335		272	290	411	123	156	120	414		176	193	208					80	178	92	186	45		91	172		67	83						177	143	176	818		175	222		56	138	265	479					117	518	477	778	200		157	677	112		281			111	89	458	95	492	592									101	87	120		211		184	194	339	88	83	92		105	180		412	123	85	401	371		73	396		238	148	344	308		184	749	946	124		89		203	555	367	93	454	922	1516	526	129	252	341	260	79	212	99		79	311		198			140	176	88	108	219	124	437	854	93	975			199	17	111	164	113	87						108	228	425		104		168	117			167	293	352	167	438						285		517	83		233	272		244	416	758		107		108	93	77		80	105	183		345		99	345	660							91		108	100	378	708			100	176		116	37	183				171		599	272	855				132	232	111	775	996	472	339	167	660		165	285	327	65		88	222	427	738	514	1019	99		44	168	75	161	215	386	214	907	449	2505		131	185	187		186	193	192	169	111	444	210					127		232	153	63	156	181	173	116	333	1020	220	63	103	116	117	127	159	236	96							99					79	117	397		64				151	124					88			92		72	28					91	299	91		592	152		108						211	111				109	252		112			250									193				223			330	93	117	148			105	80	138				239	300	88	137		87	120		298	827	104		595	96			100		170			331			239		243	212		276	646	161
_AIVDVHFDPTTAFR_														99																																																																																																																																																																																																																																																																																											136	72
_AIVHDNKDGTYAVTYIPDK_																																																																																											107	108																																																																																																																																																																																																																																																																	93	83	120	83																																																	80
_AIWNVINWENVTER_																																																																																														127																																																																																																																																																																																																																																																																																																																										104
_AKEAAEQDVEK_		319	108	105							87																															112								92						156			80		93										332	84																						108		96											307																																																															92	97	219													317	708	907	2179			99						108	199	449	467																																																																																		199	275	922		505	222	397					85		370	117																																					140	168	226	339										135		108					55			339		60	159	105		231											84	163	182	266																													88			214													132	85		99																																																					136	75												197	246	88							119	97
_AKEAQDDLVK_		253	77																																																										89																																																																	192	103	222													192	336	354	321																																																																																																																																									84	872	394	624																																																																													116	204		195																																																																																	101											103	584	73
_AKEFTNVYIK_		675	127	137	192	137										177	155								168	359	368	250	87	227	145	79	336																284	262	99	319	87	141					420		88	111	95																			238	1287	640	354	292																																							189	197	210	566					343	555	892	423																	237	774	427	1080	190		1035	742									191	473	478	617	683	770	366	328									309	576	308	569	180		200	264	522	189	485	223	176		167		442	731	647	173					148	77	148		378	484	266	768									868	580	1143	297																																																						403	522	591	149	442	232														334		103	333									93	158	713	639	69	728	741	625	384	309	872	1670																						371	100	598	291	479	373	246					125	589	597	294		104		65																									425	979	1411	697	121	945	680	192																																																	89						108	247													200	389		187	1021	348							36	783	308	844	316	436								286			60	116	269	320	242	105	59		314									431	598	84							244	538	124
_AKEIGADLVLQISK_																																																								233	92																																																																																																																																																																																																																																																																																																								105	139		247
_AKELLGQGLLLR_																																																																																																																	376	215																																																																																																																			251	117	558	128									435	324	166	784																									182	160		408																																																																																																																																																													297	474	410	311																																																																																											115								232	294	222																				89	51
_AKFEELNMDLFR_					84		83	264														611	590	175																												211	92						96		887	280	161										419	507	178		339	92	520	1176	198		471	296		693		95	263	171	149	895	552	69	225	55	737	1551	1081	380	1623	613	323		423	329	324	300	405	272	551	317	432	399	172	1116	870	221	589	277					77	221	739	1101		372	456	853													629	827	297	3350					896	2868	665	3479	913	195	2086	1244																	1364	3320	2251	1075		604	125	61																					244	1672	93	111					163	416	181	504	739	513	575	515	97	472	1308	386	470	815	832	819	527	421	1686	490	277	342	756	562					450	477	367	966	232		444	105	390	925	864	1201	116	235	416	97	286	1566	2380	1753									1606	1218	1921	1215	657	320	1223	1147						123	76	204	95	164	100	195	84	408	579	420	49	108		131		633	263	1186									284	1438	384	88																																						265	619	494					175	208				402	500	153													464	721	611	1478	55	538	352	297	452	587	237	113	283	572	330	378	555	627	1596	2959	297	266	540	1067	1170	2058	348	3661	522		191	255	1375	2085	2534	1562	1135	2887	2350	1031	223	108	1215	1796	539	364	455	109	1408	1389	1538	758	498	492	883	234	1454	2471	2276	1162	266	819	250	77				129	273		111		228										289	548	422				1156	3244	137	105	918	200														2238	237		55																							234	657	232	402	290	91	428	454	325	137	413	616		487	85	624	509	100				427	371	248	367	312	285	199	904	180	107	120	95	454	347	344							132	1936	273	480	901	481
_AKFEELNM[Oxidation (M)]DLFR_																																																																											96	228	233	295	239	859	361	218	197	180	97	95		89	200	122	97		103		97			308	160	194	95	276		121	89		104	13	88	300		109		153				204	531	136																																																																																		143	87										107			165	104	112		127		96	349	245	534	591	1113	350	175	287	349		121	408	670	171		100	93	198	132	371	254	107	279	120		181	116	95	92	91		108	157	80	273	497	535	692	131	49	160	95		366	415	679	103	89	124	226	123	203	150	92	206	109		174																																																																																															136	218	183	221	218	127	91	905	694	924	135	220	59	257	136	354	236	486	103	137	156	224	136	338	383	907	137	327	104	338	473		309	163	347	521	332	838	176	408	379	103	52		103	369	111	211	104	123	133	336	152	765	112	302	184	313	218	325	652	332	452	393	367																																																																								146		129	286		217	276	201	180	457	175	71	205		177	252				104	160	264	228	486	663	55	73	209	176		200	159	435		184		84	31		117	133		291		80	88	170		77	141
_AKFYPEDVAEELIQDITQK_																																																							235	408	75													188	901	113																																																																																																																										198	410	239																																																																																																																																																														346	288	409																	386	1323	8921	978																																																																																																																							119	172
_AKFYPEDVSEELIQDITQR_																																																											150																																									109		374																																																																																																																																																																																							244	101																																																																								352	263				224	285																																																		390	97	204
_AKLEAAIAEAEERGELALKDAR_																																																	76	408	108	56	167																																																96					421	967	363																																																																																																																																																									865	854	1024	127																																																																																	250	179	132	318	257	1184	1187	643																																																													115	63	495	383					315	425	469	234																																																																																																																											184
_AKLEAAIAEAEERGELALK_					227	71				253	293	93				213	84								267	526	815																124						296	226	198	336	101			80	72	108	724	752		137	119		92	182		43		128	510	156																																									347								422	99	212	131	228	302	817	400													148	431	418	688									98	472	216	783													273	233	204	67													423	524	660	729			345	137	53	124	222	537		311	464	140		385	544	489	457	627							129	347	77	284																	84	246	188	264																					68	107	254	121									117	91	121	93														483	205	85					188	350	219	99					96	96	192	212									476	1123	1647	2063															317								113						61	323	99	372	303	714	612	402	192	232	225	441	739	860	2576	671		180		97	456	457	560	352					258	834	577	380																																																						72		287										96	124	103	316	92										132	373								475	371	80										99	305	549										95	466	244			164	88	272	325	271	274	517	88		187		81					208	158															149																	120	84									167
_AKLEAAIAEAEER_	175	105		318	248	238			61	454	654	273	872	300					270	64	28	89	495	84	72	392	273	265	111	233	77	69	264		223	248		101		164	100		105	117	99	96	300	153	249	1459	258	447	250	510	80	499	259	95	135			277		91			229		220			79	56	119	96								119	84	88										148									25		294	236	267			103	190	51					184		127	386	394	81	595	856	1316	286	299	132	652	413	630	387	982	1356	1379		228	103	168	390	544	715	563	379	111	337	1076					369	275	223	76		96	208	195	529	580	929	1120	198		251	248	81	97	129	287	441	235		175		160	271			119	181	247		522	362	542	79	63		574		192	89	89	95	438	1237	476		143		551	323	860	943	953	176		65	60	117	227	214	222		371	497	139	319	129	326	289		123			129	210	390	269	602	826	503	266	366	415		326	112	368		344	274		470	414					226	365	525	391	326	1703	2243	735	367	103	220	286	172	92	176	251			77	116					300	298		389		231	141	188		541	262	629	206	100	81		119	816	637	381	164	808	686	1059	250			143	190	719	174	443	184	462	693	669	31	144	926	241	1344	750	1527	6403	133		99	524	706	295		514					235	674	1190	443	291	890	266	568	89	232	124	374	182	303	124	252	1363	3120	2375	2259	63	351		1222	164	194	1054	1989		743		207				111	224		88	159			173	56	137	89	143	384									506	1174	13349	6528			108					297				105	96		273	188											87	569	448	608	330	140	538	107	441		92	243	95	304					172	116	263			255			99		145		182	212	747	489	83	75	101	956	1023	354	128	406	139				185	222	237		453		322	1619	188		363	139	101	61	119		233						119	172	100	397	41	231	99	114	108	221	93	353	1985	391				175	151	216		81		103			101	209	28		361	195					580		662	276			354	340		63	135		960	164				140	1241	156	44	52				60	89	76		117		129		32			333	80
_AKLEQLFQDEVAK_		411	116	812	1742	807		228	177		340		203	748	141	251	1066	121		73		92		61	121	425	319	140	77		187	269	81			12	87	73	118	244	120	202	389	503	116	224		113	152	99	291	265		97	323	538	203		460		68	354	71	288	311		85	119	117		199	109	587	743	494	363	734			262	74				205	250	175	213	765	209	212	244	378	157	162	96	325	286	473	833	1380					414	963	744	201	795	334	259	1187	220		690	593	125	359	113	1035	440	87	983	93	414	518	568		247	378	180	218	613	694	813		338	812	791	1707	1259	2581	1719	2120	779	286	3828					768	1308	839	3389	308	263	3191	756	318	712	626	283					306	421	108	1018	392	533	432	307	766	3538	1062	441					244	1809	755	1994	121		241	567	344	179	779	704	188	578	1497	223	107	378	2302	109	763	2718	273	434	175	120	353	241	181	476		991		139	244	341		272	886	490	433	160	864	109	372	1187	845	787	374	738	392	301	93	185	205	234	808	589	516	1098	377	261	193	197					45	391	589	97	266	1107	1440	388	1934	1084	1400	770	618	1223	732	727	653	627	1149	2884	564	763	1279	2443	507	81	51	414		348	267	672	521	3288	1606	223		87	271	823	556	212	278	392	240	950	93	1286	1567	105	87	966	68	826	266	825	193	393	89				892	565	257	108	757	1758	241		219	1380	208	177		256	432	474	550	95	120	119	509	363	229	340	788	525		210	129	191	321	382	349	359	197	850	541	851	243	1585	339	784	89	561	959	809		172		96	36	212	742	385	95	234	349	256	233	189	417	742	509	1127	1795	1451	477	1261	2936	1371	407	479	172	353		214			701	671	849	1048	1311	296	434	2950	452	490	212	1264	597	163	543	724	316	755	440	1216	135	513	1992	465					507	192	270	167	902	211	720	1189	528	1188	946	1748	876	2231	1005	1769	87	108	257	36	15	73		84	81		218							93	236	356	1020	328	87	504	192				395	1193		100	1344		748	473	547					117	115	93	480	327		1183	462					157	80	92		115	71	899	423	108	988	136						434		348		201	77	251	127	127		195	670			189	104	119	940	95	784	530	115		87	101	394	884	995	347	807	156					277	100	221	208	101	81	773		469	1060	247	97	1129	181	591	1381	228	97	389	214
_AKLQIELGK_																																																										69	353																																																														119	307	71																																																																																																																																																																																																																																											340	1581	280																																																																																		113	12
_AKQEELEAALQR_			111	96			264	181	150		33		201	97		129						228	419		93	133					73		109		75						101								89		152	151	96													248					135	123	287	861	192		412		223	342		49	342				165	15	145		124	12	173	269	632			111	104	219	133	133		107		223	320	85	271	601	516	221	202			95		168	296	145	69	43		256		76		374	369	238	129	225	279	104	81	996		92	422		240	109	235	482	1844	888	764	12525					91	259	355	545	172		1823	704		127	382	68	112		149	65									115		212						117	1291	188	484							107	73					519	668	2737	275	518	243								99	204	296	409	1406	1196	685		294	204	237	176	146	187	225	355	1134	4362	1049	465	341	328	135	170	438		195	353	216	245	630	293	117	558	305	184	181	387	162		81	656		147	219	342	140	2665	1676	1706	875	209	224	109	523	528	594	802	1296	553	308	101	287	379	312		1232	100	108	194	270		99				259	117	108			174		131		65	281	105			133	97	621	349	606	93	915	787	821			155	233					92	503		1004	472	132	143	111				191	159	125	113	137									351			207	72	200	286	124			99	105		36	176	60		68	171	210		292	333	700			60	350		92	91	395	375	626	514	603	81	370	514	402	95	378	401	648	189	911	359	284	214	698	449	60		81	88	304	83	244	196	294	544	184	570	1058	173	72	294	397	112	593	1786	612	81		341	1203			15	77	936	181	753	964		168	187	288		362	564	288	448	96	113			101			71				92				128		92	251	377	188	137	1728	713				100			212	1244	338	116	163			145	89														660	288					125					77									89			393	740	259	316	567	85	167	230			1484	332	93	210			354		205	351	168		1396	95	166	402	188		324	87	93		101	255	192		60	174	194	76	1239	108		272	191	88	173	313
_AKQIVWNGPVGVFEWEAFAR_																																																																															80	331	83		406					111	540	223											316	271										113	274			97																																																																																																																																	491	93	207	113													308	108		135																																																																																																				40																					71	155	87	188	136	346	164	528					843	510	992	788													141	270	132	287													295	172	128	325	147	162	280	213																																																																																																		196	132	101
_AKQTLENERGELANEVK_		140	116	89	128	91					228					121	88									1018	257								188	239				71	116		205	119						223	103	834	111	273	159	415	351		152		144	115		319							232	250																																																					115	89	387	107																									266	408	235	237																													132	231	109	348					204		618	262		81	415	318	543	1020	675	687	105	365	119	148					47	341	140	135																																																																		111	305	95	158	328		105					99	108		521					314		116	188						115				180	974	1103									187	569	617	241					121	109	84		135		89						91	180		179	1036	1193	1579	304	395	473	125	1390	172	281	447	399					480	432	416	335					107	246	187	313																																																																					253																					179																								116					175	497	262				157				87					101	184
_AKYPDYEVTWANDGY_																																																																																																																																																																																																																																																																																																																																																																																																																													91	202	51																								83
_ALAAAGYDVEKNNSR_	97	100	79	87	107	124				104		27																										144	92				140	314	204					209	68								85		283	480	101	89	200		105	204																	96	117	119							313	194								153	91	182	273	966	233				345	356	191	104		104	216	312	219	756	406	871	603	143	104	169														107		81	335																									178	216	268	446	188	380	628	87	332	754	93	963					324	166	594	546	130		271	128	267		439	326		107	83	164		194	125	104									93	148		108																					100	105	168	192																	170	334	173	254	780	487	1054						56	355	441	247		284	547	189	332	125	76	164		133	103	12		346	137	264		81	39	83			89	351																																	116	417	324	84					153	213	428	783					77	89	103	409		440	275	208						437	198	113	108					428		317	157		648	546																					101	314		471									116		572	288											774	105	111	311	337						370	1164	1887	180	116	492	166	116	129	418	198	83	100		75														162	113																			179	172	228	107	527	361			207				120							180	65		135		81										139	33																	299	104													128				129						302		111	152			108	100
_ALAAAGYDVEK_	526	2899	365	124	439	85	104			189	270		224	220		398	202	125		89		748	121		68	80	172	121	167	100		186	71		211		184	237	121		289			401	61	294	939	767		69				174	333		394		479		147		67	61	191	80	105	732	233		88	71	1368	2238	521	88	455	60	93	505	116	96	692	141	254			75	336	111	548	450	401	423	546		189	163	166	303	324	249	350	160	584	274	809	116	181	223	321	486	214	254		191	73	188	617	213	871	338	434	596	84	168	319	998	177	733	200	1020	241	516	516	665	53	2189	1665	2986	440	849	1304	1840	235	248	228	1638					849	1992	1945	3108	347	144	492	1824	324	315	140		115		145	36	419	266	413	1366		325	930	286	202	772	567	395					464	781	971	2577	334	68	307	473	187		656	1039	751	981	1696	743	741	409	1978	592	401	1555		386	621	575	442	376	478	1668	256	762	169	583	752	708	81	331	324	292	319	508	620		93	421	423	219		427	487	404	119	536	348	1341	777	971	857	900	350	298	81	1013		755	594	228	428	1550	2327	2263	209	604	993	1595	918	498	1000	120	149	91	219	889	476	571	418	1402	227	215	379	441		202		542	312	1505	828	508		744		805	209	231	200		425	168	857	1883	303	1027	325	670	698	95	361	291	117	430		198	556	1352	418	473		124	291	915	306	360	899	1342		105	480	971	475	345	214	656	12	626	365	912	284	553	1528	1506	181	394	1558	1891	779	1661	1023	1678	79	100	127	682	221	758	629	711	216	926	113	407	119	1353	363	1184		80		203		820	552	1069	91	508	393	133	235	83	200	233	883	781	1279	1873		188	682	488	123	512	259	507	575	637	895	1607	120	87	611	303	206	619	404	485	1446	833	200	533	275		408	506	913	436	474	1178	842	1536	1586	642	230		480	592	229	129	708	107	244	336	304	1010	200	1833	1975	1061	367	116	854	183	207	481	544	119	132	186			127				242		89		714	1992	517	579	1691	179	133	235						979	85		465		148		195	91			79	633	249	175	448	269		115						273	162			71		198	61		356	80			76	87			25	319	171	649	677		281	578		426	238	208	162	464	111	119	408	173	367	314		104	670	67	107	420	33	301	330	170	465	580	187		3311	264			100	240	111			357	308		712	125	128	226		28	162	216
_ALAAFLK_	253	912		248	158	101						97	927	393	200																	149	125																										87															143	282	232	147		73	367	354							145	139	319	287			194	254			88	89	115	605								127	125	97		368		103	205																									81	324	916	228	379	784	922	1849					219	409	280	547	100		214	721																	484	764	256	500																																						291	127	192		299	658	273		356	668		210	715	565	85		161	190		125	113	242				209	161						793	104	360									411	219	251	95		172	105	444	188	598	383	686	176	77	193	101		264		212		616	535	885	51	385	362	367					177	123	45	156	535	628	434	950																					103		197	468																																	93	141	298	203																	210	444	261	113	115	418	394	152	208	469	83	260	143	301	228	324					355	372	795	440	123	863		244	27		312	188	99	31	95	108	330	705	573	772									528	313	92	487			208	578		93	461	400																				790	287	135	130	327	174				109	129	64		449														124	264	137																												99			61	298	258		463	234	39	463	113	65		132		204		179	76					81	312	68							65	830		143	120			125		107	351				336
_ALAAGGVGSIVR_																																																																																												127	177																																																																																																																																								115	138	588	108																																																																																																																																																																									248	164	395	217																													209	117	221	108																																																																																							311	164
_ALAAGGYDVEKNNSR_				237	187																																88	67	120											152																																						92	162																		469	238										95	257							209		210																																																																																																																																					470	249	125																							533	95	215																																										96	217	135																		123	228	92																					223	147	210	604																					80	115	224	219																						228	495							295	201	100						105	169					101		91																																																																																																				185	79
_ALAAGGYDVEK_	202	819	250		129			96	12		294		181	535			168					137	340		202	697	275	95		97		115			96		147	254	176	175	121						96			99									162		119		215		379		301	184			156		537	592	121		164			269		223	137	246	119	101			605			112	125	107	618		376	243	323	100	52	89	155	214	313	147	505		318	324		204	195	89		104	59		125	76	295	375	207	389	96	104	705	1217	103	201	153		285	281	171	405		264	155	359	109	461	830	272	105	293	316	972					252	317	428	569	435	117	944	652	84	145			68	79		108	72	934	276	932	126	194	326	220	105	433	240	269					381	456	1492	1047	111	72	249	293				486		367	530	532	249	443	939	722	96	2126	220	52	184	96	128		219	479		712	195	1403	714	559	87	244	188	496	222	449	531	437	391	578	639	942	207	249	292	111			93	88	363	532	179	214	92			264		667	680	457	393	543	1475	97	95	141	294	104	541	415	356	448		322	311	323	181	189	220	740	435	501	354	1384	128	105		108	73	607	367	827		245	108	201	95	164		349	147		85	312	401	574	129	1253				115		330	113	155	305	516	456	201	55	849	335	784	258	113	618	759			77	268		242	96	267	104	303	401	277			458	1026		75	204	104	123	220	183	180	120	216	236	105	239	320	233	656	105	68		238	236	320	230	588				172	131	561	221	1254	296	387	423	484		91	385	93	599	742	615	805		100	120	116	171	76	108	513	1004	334	1261	1918	107	228	85	410	948	623	255	822	77	152	111	914	330	73	298	534	853	1491	442	1587	87	92	111	103	65		161	117			93		85	105	164	624	174	302	463	252	185	131	158	208	225	120	236	13			77		210	95							103	203		107	314	91		186						193	76		347								211	614	341	85	286	179		216	68				112	183		67		278		119			295	120	100				68	69				329	205	72	477	330	104	116	257	63	156	216	334		512		123	115			119	136	75	55	121	97	370		776	1120	148		544	61	107				77			356	57		344	15	203	956			97
_ALAAPAAEEKEEAR_																																																		108					145	105	101			12																																																																																																																																																																																																																			88	121																																																																												299								207		211	289	170																																																																																																																																																																																																	115
_ALAAPAAEEK_																																																																																																																																																																																																																																																																																																							47																																																																																																																																																																																																																																																														123
_ALADDDFLTVTGK_										108																																																																												136	64								112																														107		182	71										85	103			45	65	167															143	112																														195	117	13					91	57	236	295																																																														182	96	113																						87									180	293								190										68	219																								460	225										148	240	146																																											108																																																													107													87	100																												65
_ALAEEVEQVHR_																																																																																														139	531	32				39	228																																																																																																																					218	279	88																																																																																																																																																																																									338	76	89	297					188	61	124
_ALAEIAK_																																																																																																							95	129	132																																																																	112	103	88																																																																	182	659	210	360	317	203	584	374																																																																																																																																																																															89	302																																																										212																																																		113		116
_ALAENSGVK_																																											117							107	85																																											207	268	124		40	73	136											95						179	84	191																																																																																																						237		380	181																																													88			136																																																																																				68																																					105	113	113	116									95	97	355	184		218	120		121	105	104	346										104							141	142	137	155		89	83																																																																															93																																				143
_ALAGNPK_																															107	107	169		334	181																125		107		101																																	133																																																																																				164	152	1133	109																			252	162																																						72	187																																			73	107	312					76			119																																									73	87	183	304	316	281	180	266																					228	281	417	583		153																																											155			275																																																																																	304	81														184	203																													99																											366
_ALAKQVATALQNLQTK_																								105								143																																																									322				68														100						129						108	83		77																																103																	81			172	96											100	92									109																																		129	155	108			137					121				208		52	304	107					69						133	84	355	100	191						406	166	142	244				101	128	192		268																																											87	119																																																																							88	184			81	261	252	242	104	121										99	212	81														406	109		77		266	113		95																											33							145								113		201									121					12																																159	103												163	140											355			116		83	127
_ALAPEYAK_	157	137		92	80	121	152	272			91									67		268	665	103	204	694	395					140			13	172		85	104		266		196	180	139					124	140	213		128	76	212			225			105		108	499		108	356			77			300		197	350	80	75	209	128				135		93	195	286		119		255	93	198					73	144	96				123	224	113	543	707		64	71				192		501	41	95	227	125	29	68	287	277	554	221			393	120	117	71	458					141	211	189	185	377	151	848	1017									83		329	404	127	293	572		224		77	75	140	155	80	630					116	121	96	268					204	92	336	318					25		290	452			184	100		112	1303		850	603		149	116		99	133					197	200	209	530	189	403	935	618	184	174	265	324	185	117	550	113		105	140	116		169	431	428	276	155	112	107	267	193	197	218					313	234	403			236	120	215	275	330	208	129	256	423	523	169	678	402	449	959	179	136	112	123	329	111		387		232	141	185		511	111	220		79	121	774	69	113		128									88	143	87	108	83	604	705	103		351	826	1730	103	107	275	267	72	113	104	152		164	141	323		265	156	188	104	140	266	696		109	267	156		56				157	214	197	309	834	966	649		123	52	176		125	314	224		125		80		577	336	420		101	473	652		131	124	395	16	127	306	27	92	276	547	207	219	119		198	135	427	192	546		136	123	434	344	1261	164	873	84	89	125	265	272	87	382	359					349	358	261	219						104	260		475	1286	1168	576		252	193	350	61	267	135	508	450	430	164	96		99		109						89							84			100	85							124	112		87		188		358			80						112						180	77					223	220		89	79					76			91	75					271		111	228	432	87	64	120	188	604		129	192		108	120	123	105	100	85	154	267	73					2322	267					207		170	111	152		380	123	81	206		60
_ALAPTWEQLALGLEHSETVK_					113					169				144		81	119							96	89	73	100			156											115	206			76	32	210																																				73			308											132	240									137	63		231		67	267	76	27		108	95	239							96	84				93		155	225	188	253				149					119	173	89	232					113	95	71	120	125		157	102			200										116	356	380																	170																						197	43	65					127		113	84				105															233	139								60																														187			64	107						202			101	185	133	204	180	754	177	99	440	379		169	129	120	108	184		246		205	113	819		95	87	184	123		104	33				108		12	109	73		128	570	168				209	104		92	123																																						89	561	261		99		117	67	113	252	439		91		83			112	132	91	16		178					189	161	364	410										133	128		108	89	123	188	162	345	267	13		72	226			92	76	100					79		57			101						89				69											97	132	127								317	123										128																		127	103									120
_ALAQLSLSR_																																																																										255																		95			195						112	182					341	91				171	376	131																																																																																																								335	392	200													72	64	95	120	166	216	69	72		99	104	181																					273	216				230	375		273	132		231																																																																																																					140	545	250	482																					109	95			315	80	120	463							250	364						112	383						184	482	135	1105																																																																																		59	113											238		69	164		221		100																		27		36
_ALASILLQDHIR_																																																									124																																																																																																																					149		184																																																							228																																																																																																																											109																																																																																																																																																																									231
_ALAVALNWDIK_																																																																																																																																																																																																																																																																																																							128
_ALAYFEQLK_																																																																																									87																									28																																																																																																																																																			177	226	145	141										119	113																																																																																																																										92	190	59	235																																77																																																																																																																											97	116
_ALDDISESIK_																																																																							113																																																																																																																																																																																																																																																																																																															99	103	91
_ALDDMISTLKK_																																																																																																																																																																																																																																																																																354																																																																																																																																																																																																																																																																																								127	189
_ALDDMISTLK_						73				92																																							109											59																																																																																																																																																																																																		140		232																																						183	124	381																													127	187		420		92	200															121	192	123											176	312																																																							179																																																																																																																														76
_ALDEGDIALLK_													272	101																		13												36											112																																																																		93		136											196		412					96	81	108	291																															71																										147	107	104	73		553																																																																	127	65																										368		764	205	72	89																					153														109	116	105													113			220						67																																																																																103														187	132	180																							101	81																							100																																															33	180	72
_ALDEYYDKHFTEFVPLR_																																																																																							131		273	113																	372						275	163																																																																																																												84	444	245					131	327	799			171	480	111	73	36		158	89	132		267	230			100						475	99			68	83		35	275	121	55						336	157	210	319	198	192	273			52	182																																																																																																					117	316	312	334									127		207	193	83	154	201	220					85	68	63	204													254	216	104	121					56	332	816	276																																																																																					185					137	326		299							125	199			99					353	183					209						101		104			91	48	87
_ALDFIASK_	104	493	519	316	806	515	228	280	252	209	443	113	1127	1361	184	537	545	127	89			536	254	73	216	335	619	350	124		115	115	77		273	132	116	338	75	73	449	151	319	212			190	56	239	592	345	417	116	67	123		15		522	113	519	661	176	257	766		107	342	207	107	235	89	318	500	439	322	1270	271	221	619	240	104	1302	514	59	694	350		441	174	153	221	358	898	352	100	373	402	195		115	148	87	105	262	166	672	172	526	681	198	465	849	280		255	425	1136	2844	296	343		12	377	176	1293	1259	971	76	93	127	128	620	820	920	1517	131	845	1413	1262	393	523	1220	777	1211	676	846	4179					772	985	930	1670	310	229	1216	1352	108	119	455		141		61	265	521	263	378	1595	406	486	691	197	278	608	384	734					1266	2346	2027	1992	163		328	442		48	572	325	87	253	1660	405	313	225	839	200	723	1888	279	152	89			119	181	1553	287	1448	1020	1312	1840	2048	137	554	1142	805	2213	3062	5419	713	253	1025	1097	872	399	694	841	642	209	405	600	606	361	226	240	606	196	116		539	127	570	253	835	300	729	1067	218		553	870	350	478	971	313	28	550	420	561	933	301	252	572	1484	723	236	471	1044	642	214	60	1059	115	1457	1015	1177	750	2695	799	717	83	260	393	876	321	577	747	590	1238	2362	1064	1379	825	451	204	610	76	1097	347	550		287	376	321	185	377	1574	1515	291	515	813	1216	255	120	472	783	363	267	284	1571	290	527	1173	548	271	509	1667	176	201		1587	652		229	244	636	156	764	349	385	698	1116	1429	1902		157	67	248	326	377	461	853	83	346	304	222	869	2187	1968	1870	262	346	234	305	171	620	1188	1166	337	940	664	1106	140	2809	8063	898	549	443	115	552	376	1649	2259	972	548	1039	1182	881	386	584	626	782	516	973	184	933	821	85	900	999	711	587	1068	1071	211	132	246				318	513	415	497	658		578	454	933	1291	498	1544	1733	817	626	591	1043	483	1353	1322	1371	221				246	378	328				71	99	113	300	148	96	406	976	237		692	625				558	765	108	96	1838	85	208	242	119	107			637	755	364		176	220		475	221				232	860	347			225	73	221		89	379			65	216		246			87	169	610	342	156	706	862	553	687	895	186	754	2112	491	177	684	305	350	493	116	95	225	101	335	277	331	208	1126	153	155	725	162		1307	322	272		166	88	173	127	526	527	136		1162	87	244	824		310	524	740
_ALDIAENEMPGLMR_				77	184						76			342		80	97												85																																	190	13	101		213																	101	103											227																															120	133				12			213		339			107							189	334	166					219	311	246	248			80	81							101					81			63	104												367				93			108	306	155	75	85	233																										81	12																																																											167		430		85		113			169			611	180	449	180		353	226	89	101		449					88		169	218				171				111		72	346	81								93										183	85	308	115		103	87							107	176	117	103		119		368	259	744																					155	158		814													85			107																																											61		60							125						140	95		175												115									189				91						68																			100
_ALDIAENEMPGLM[Oxidation (M)]R_																																																																									112	127	123																	15																																																																																																																																																					115	91		112																															107	29																																																																																																								81																					80	121		176																																																																																																																															103	116
_ALDIPLVK_																																																																																																													112	152	77																																																																																																																																					87														304	233	297																	145			96																																																																																																																									129	104																							99			97																																																																																																																					226
_ALDLFSDNAPPPELLEIINEDIAK_																																																																																														56																																																																																																																																																																																																																																																																																																																									64
_ALDQASEEIWNDFREAAEAHR_																																																																																																																																																																																																																																																																														145	161	133
_ALDQFVNFSEQK_																																																																																																																																																																																																																																																																											67	176																																																																																																																																																																																																																																																																																									84	37
_ALDTMNFDVIK_	113	341			88	48		91	99		220	83	97	251	116			115				80	333	108		550	108			113			153		304					120	91	87	175		268		48			235		135	172								92	210				69		121	135		618					97	228		472	1058	324		165	108										168	203					124	81											103	109								301	104		149		507	288	355	294	317	339	296	121	427	247	507		256	256	398	204	579	902	324	184	81	396	1208					128	670	81	511	103		115	186			248		191	391	351	144	387	198	290	287		481	658	80	131	170	221	225					49	116	100	128	207		208	292	131		180	261	204	415	281	720	213	482	778	115	310	1238								96		361					286	405	410	338	125	77	345			367	95	296										104	81	176	174	105					252		108	223	178	99													73	87	167	220		332		108						488	175	191	457	197	287	287	93	96	315	813	297	202	81	113		234	155	373	228			235	68	228	292	430	101	368	449				343	524	81	201	593	1224	202		158	419	236	127	536	13	89	92	84	12	182	257	245	353	115	736	187	452	200	454		302	76	196	331	444	420	650	649	739	157					100	217	356		136	87	184	129	315	129	279	80	108	85	283		68	600	800						416	1939		576	459		439	73		346	379													303		172	83					108	243	121	156													233	305	60	218										108						13		95						84	256	187	91	558	193				124	63	108		342	119	245	117	151	107	93			247	240		116	13		113	116					117				226		97		72	513	80	160	115	69		199	202		136			329					71	354		87	92			354									68	179	168		128		195	79	184	88	93											117		262	269	101
_ALDTM[Oxidation (M)]NFDVIK_	128	108	107																				104	149																																			179								192	184			119		72	159			237			260									325																214		234		100										210		75		104	68														103	210	206																																																								101										60								108	128	115	341	382	209	308	103		622	305	64		136		104	212	719		79	123	365	182	227	289	465	436		100	89	116				121						113	292			454	239	97	111	213	143		76	96	223	265													133		105	252																												132																																										411		309		353	397	309										184	344	736		141	518		125	324		220		216	1070	196		124	93	99	121	88	63	1755					104	324	354	618	287	131	228	364													59		187	324	152		173		100		99	112						117			115		237														188	101																																																									349	129		303		112	280	190					427		162	112			278	344	77	133	80	124							585				105				325	218	84								113
_ALDVIQAGKEYVEHTVK_																																																																																																																																																																																																										226	350	144																																																																																																																																																																																																																																																																																																											88
_ALDVMVSTFHK_								100			101	120										76			99							53				96		104	190		103					191	297	87							99	99			73																																																														107			85		466	104	123	105		350	51				87						145	181	132									179	265	495		95	96	189													87	340	157	152		149	480	230							484	100	96								88	116	682	230																																																																																						109	360	359	209					251	128	244	128				268	91			167	197				64	53		496		719	116	115		185		145			224	265		129	112	202		387	80	176		125	97			193		238			407	439			137	85		79		121		91		332	192		493	120																																																																																		103			188				57								111								101	489			335								95			92	255			148						137	232					96				174
_ALDVSASDDEIAR_																																																																																																																																																																																																																																																																																																																																																																																																																																			83
_ALEAANGELEVK_	115	906	640	569	1438	427	124	736		253	830	147	794	1275	170	115	695	85	112	113		162	427	132	994	1669	2222	139	73	234	219	416	83		305	103	184	104	227	13	571	206	417	169	178	406	2864	1097	634	846	304	780		84		549	113		649	89	346	868		113	119	171	111	307	97		640	132	116	1158	88	121	497	89	600	1107	394	595	1236	786		67	419	207	858	445	204	391	61	128	95		192	358	279	680	687	412	91	215	218	99	452	121	93	452	342	206	525	55		97	124	176	671	203	2375	659	353	3100	140	289	655	546	197	667	595	1599	553	1818	524	1246	190	550	1699	734	2223	1488	1277	3345	1846	911	2843	9936			197	87	652	2477	1238	3989	121	175	1054	866	468	2009	1643	295	196	113	182	485	344	674	438	646	319	3509	706	962	158	545	265	691	137	387	69	207	1624	5855	3159	2507	775		320	782	313	84	1283	1082	285	316	1516	1322	91	316	430	89	381	1691		136			198	226	195	1863		2372	277	548	805	1240		238	719	603	220	197	677	111	614	2123	1140	652	442	1388	1077	176	467	713	557	976	1275	1385	308	2799	1282	85	408	1853	125	619	400	549	99	668	887	282	196	578	623	352	1891	2466	1854		224	341	1878	908	256	637	1411	1504	1405	554	970	2560	195	72	119	1001	71	1621	3095	2819	555	2824	1276	274		586	456	1460	655	596	1589	765	956	1669	682	6242	749	133	479	1876	29	1376	263	1423	160	923	735	578	385	366	5737	3836	974	206	1565	8076	445	197	493	1433	345	1086	779	2215	300	608	500	77	92		1053	1190	424	601	994	881	601	4258	3462	3797	713	3084	262	2418	857	3153	1700	4143	576	1925	226	3802	307	1446	2170	1120		2424	245	1422	165	314	883	1141	92	377	119	375	207	1578	885	794	405	259	1375	1589		888	1924	1093	1397	929	88	1388		4102	3383	2602	111	756	840	422	910	208	972	3008	420	1207	137	788	255		334	427	120	412	415	1866		519	1529	259	977	166	318	2112	195	119	102		343		350	673	331	1253	450	1694		176	291	253	312	135	185	80	252	1010	365	83	92	236			246		107		141	128	307	1377	1486	793	224	1530	1100		213		768	479	208		945		449	1219	604		113		192	203	493	495	1479	326		346	131				111	871	806	209	76	1124	85	1142	347	415	620	84	135		119	24	317	120	97	379	28	633	844		176	1093		88	1037	161	185	77	199		1250	210	602	446	59	207	745	96	653	1786	535	541	3335	513	244	300	131	104	368		300	100	219		432		906	633	167		965	293	376	2588	282	248	328	371
_ALEAEQVEITVGR_					129								81		59																																																														119																									97																					123																	73														41	64	207																																																																																																																																			95						112	73			105	248		340																								208	127			111			108																									43																										217	60	120																																248																																																	92	217
_ALEAFETFK_																																																																										120	89																			105	289																																																																																																																										202	79	331						243	52		128																																													222		138	155																																																																																																						182	257	411																																																																																																																																						124					226		96																																				79
_ALEATTEHIR_																																															96	149																																																																				75																																																											72	196																																																																																																																																																																					71	361	148	61																																																																																										206	541	104				112																																								124	408	96
_ALEAVFGK_	61	498			95					148	129	148	96	96		89	191								128	258	345					198	99				111	155	79	136		279				65	109	207				116			109	172			534		306	441	195	160	482	596		158	375	83	73	145	235	693	310		176		253	562	160	208	438	120		191		104	190	185	301	294	133	239	220	100		169			397		209	104	61	367	1198	404	15	203	119	133	89			233	158		56							105	224	317	117	91	95	147		323	349	1084	80	492	513	864	304	208	585	734	195	231	381	888					281	347	325	319	113		307	617	311	353	559						201	467	393	933	100	113	198		328	476	431	251					184	178	472	410				234			380	274	382	485	508	649	541	656	2137	323	298	994	482	401	342		407	290	173	826		527	114	1045	431	131		80	99	84	728	826	963	907	409	789	483	120	352	454	204	209	72	184	446	564	234	411	167	109	433		497	139		316	308	97	200	705	760	151					139		139	160	133	203	85	115	61	188	328	45	803	606	588	803	75			71		384	140	228		354	79	231					442		224	85	141	702	181	1124	181	103	176	590	210	568	229	780					112	224	329	629					96	101	375	872	182	325	131	607	108	559	826	185		340	225	330					199	281	89	319					64	303	81	188	133	132			84	317	189	603	131	252		104	931	815	1333	1959	334	584	776	337		341	821	514	310	661	238	326		265	780	293	236	153		1022	95	244	316			304	256	212	137	200	346			308	100	1073	332	53	488	266	218	288	347			442	280		180		661	1112	216		505		148	109		266		111	119	68	547	91	447	301	398	452	369	366				96	95		95				143	72	109	451	204		330	136	104	281	101				795	746			91	105	300	144	200				144	404	563	84	166	291		966	320						108	84				303	87	183	201	196		75	188					91		113	705		156	269	104			67	163	722	153		704	97	95	143		303	319			281	71	473	1992	372		120			535							68		87			88	85	242	1246	104	125	158	140
_ALEDAFLAIDAK_	87	116	93		112			119			120		108	117		99	96	60					111	80	103	136		177	91		120	109				117		108			131			189			80			73		72		240		63			1591	234		135															421			220					92	103					104	79		100	184			115	67			105				93	327					88							95			129	172	206	63	115		93		51	107	387	229	428	129	120	25	369	234	267	140		101	580	93	109		530					292	380	778	737			239	201		88	356		135		88	92				257	170	196	143	109	165	688	487	117					197	385	225	563	109	63		115				171	83		485	357														204		103	138	296	108	224		343	211	75				117		79	228	280	107	177	212	65		101	193	103	87	105	100	165				89	36	455	319	103		132	119	148		95		120	298	180	87		103	84		88			105	259		97		124			83	123		366		92		246		100			153	61	121		119	304		206	96	153	364			186	116	156		99	224	172	270	145		83	85	535	12	183	387	349	136		318	286	121	145		101			80	159	60	108	316	286		116	124	228		111	104			204	92	199	87	492	464	168		101		373	391	1272	568	176																125						536	195	241	127	313	85	488					233	188	263	249		116	77	241	92	236	32	519	120		76	112	51	198	93	139		88	111	186				97	128		144		209	236	91	123		148	12	125	228	269	113	100	165	132	108			309				89	104						116				152			203					231	323	96		73	107	220	329	261		129			124			209	317		172	131						97						100	84		76											101			101	213		228	80	93	93			163	65	61		99		71				115	52	83			120	152		124	107				83					112		196						88
_ALEEAMEQK_		292					112	358	83	254	527											198	334		140			211		164		81						107					137			69	244		231	72	99			91		232			1531									83	79		133		321	531	393		495		304	1075	270		89						319		91	211	235	184	176	96				135					140					93	163	323	399	229				112	112		522	315	156	344		101	331	621	216	281	603	344									438		280	335																	125	192	211	228					107	92	334	596	198	233	127	127		77	341	61					125	475	327	103	159	92	556	659	108		198	181	100	298	923	448	132	729	952	337	428	1412			241	228			69	706		467	172	736	374	251	103	414	594	461		234	190	32	226	913	446	222		254	240	274	182	326	108	291	306	424		624	196	304	229	132		84		413	188	338	590	220					108	96		116		113	252	137	727	508	1256	744	131	120	173	605	290	113	87	247		582	153	336						474	367		225	365	309	91										191	214	79	112	953	399	55		81	103	219		347	324	978			116	191					196	180	221	115	95	63	191	315	121		113	95	387	424	618	349	107	463	158	394	115	149	113	345	172	373	81	216	468	839	1350	748		131		111	414	865	506	348		87	113	532	193	91	101	502	864	1238	597	954	123	205	727	712	422	500	423	367	137	326	302	286					89	44		207	99	476	363	1429	330	164	491	507					115	116	180		103		284	299					76	243	502	889	228	322	314	583	137	405		129	25	57	181	101		108			153				130							89	276														231	328	143				287	348	312		105	274			133					96				199		165	208		257		101				192			179		284	228		216	261		67	567	250		363	337	123	395		100			87	225	109	121	222	85	92	459	83	31	136	81	123	364	207								117		172	577	99	183	328	97		200
_ALEEAM[Oxidation (M)]EQK_																																																																																					202	191	148	83	316	105				73	161						111						116				97																																																																																																																										180	276	600	255	101	109	49																						115				75	140	169										189	120		269																																																																																																																	99	109	322	522		116	101	293					216	53		75						117	171		64	112	103	260		172	220		180			153																																																																																																	224	159	302																				151			153								107	109	77
_ALEEANADLEVKIRDWHLK_																																																																																																																																																																																																																																						743	7674	487																																																																																																																																																																																																																																																																																																		113	24
_ALEEANTELEVK_																	987	99					462	116				104								96					88																																															251	3838	512																																																												91			2631	300	101														169			1176										116																																																															88		2902	107					300	299	330	119		304		115																																									85		119	222						244		304					277	326	286	190						97	246	96					210	842	9239	711																																																													144	623	529	497									64	203		91																																																				822	91	12												143	767							824	105																																															176	112	251		536		1138	46562	2859	469	107
_ALEENNNFSK_	96	240		139	390			514	128	84	103											513	463	72	77	119	89	465			99	1104	426	290	656	381	107	325	196	164	451	40	139	1333	143	263	397	289	167	293	76	160	185	99	77	644	61		319		97	97		77	176	223	127	305			527			634	177	370	1521		33	1924	548					337	164	162	699	471		492	105	219	187	65	111			247	1297								188	665	73	83	233	243		85	152	117	515	47	409	580	147	282	160	278	245	385					548	599	337	546					111	297	460	259													342	222	960	618	248	316	464						158	422	574	661	67	167	208			219	581	89					124	269	233	512	616	60	175	126	338	100	372	1116		133	661	356	290	328	516	113	435	1354		164	83	77	65	144	103	473		116	303	467	303	649	119	569	873	181	215	113	453	354	123	270	206	187	341	567	462	443	161	610	485	292	97	97	120	177	752		560	396	572	566	922	933	294	388	237		75	412	216	389	245	183	95	124	561	727	454	165	285	928	320	1131	1017	1115	957	476	431	156	108	483		434	133	448	208	397	212	225	120	236	240	68	120	88	144	64													942	253	415	96		213	152	630	137	253	1038	212		87	834	718		1086	546		208	407	424	247	79	497	393	444	373	496	513	278	96	246	407	834		200	336	177	108	235	512	337	262	414	124	814	112	240	111	88			91	117	614	911	504	337	203	284	192	539	488	458	499	100	204	269	343	630	85	337	1396	991	570	526	222	882					216	689	198	553	629	1143	899	929	128	906	175	943	105		268	757	170	305	543	1025	525	681	1047	679									214	140	402	401	204	248	445	132	389	200	860	269	153	928	451	217			113	312	382	84				59	504	169				129	276											196	868	208	487	931	436				200	715	33		441	55		312					113	346	120	248		576	243	1291	81	183	180	95	55	96		135	770					293	427	156	152	207	96	351	748	416	105	901	87		688	88	234	451		145	473	119		400	87	187	1533	108	381	1412	860		265	107				29	378		171	710	313	96	985	112	621	1935	180	67	221	196
_ALEHAFQLEHIMDLTR_														83											16	111						88			116				64												84																													108															69		139	108	89																																																									331			148	232		355	105	405										69													121	81	112	140	121		88		258				274	148																									133		221																																													68			205	401						56			291	105									93	113	65	139		96															101	85					152	56	661	1245		100	215	84			97					443		97	91	59		84		75		104		104		120		188							229																													79																	181		84		287	95	174	121																	69	163	139	125		93	107																																		313	29	107	125	113																										13																																																						92		186	379	195
_ALEHFTDLYDIKR_		108			123	115				72				302												157											269	68		75			71						104	144	124																						190				112		80							31	141								241															148		127	258						91		79		189	156	68	44	135	87						235	216	357	55		311	483	228	242	241	180										490	342	478													176	216	96	1006	184	175											80	276	227	340	73	111	196	99					121	96	184	77																		129	27	37	104		96			229								85	73													104		104	83	12	72																				116	120						127		127	208	109		127	117						121	89			322	76																129	896	332													241	323	245	135	186	277	342	346				119					189	336		155	112	285		390																										12	238	228	96		268	364				120			139		84	105	72	55	186	99		67											138																97	76			197	145		63		73							107		123								60	101	183		123	137							271	217	64											188											120	277				100																			104				228			107			65		217													111			108															44
_ALEHFTDLYDIK_				115	129																																																																				297	313	92	116	203			231	37	79	293	254							125		135																123	163	104							576	866	108																																					141		101	175	87																																																								408	456	398	320	297	1182	1233		354	645	1215	217	84	317	813	297									136	361	59	300																	412	578	572		535	591	463	205									116			135						144		104																																			88	12																																																					486	551	499	470	68	310	251	230	418	365		782	112	455	1327	393										163		164																					214	88	87	343									96	741	254																																169		83																																								182	463	101	376	1468	103	210	555	318		321								103	158																112		181	308								69
_ALELDSNLYR_		101						127								347	209																		43		115		128	64	308									89	192		104		120	280			113	79	117	76			148				101				212	246	76	589	981	360	72	523	116				216	366	107	92	252	83				494	276	233	177	372	235	43	405	228		13		220	599	188	116	104	161	406	179	415	92	152	602	63	593	231	397	112	125	142		483	576	439		415	225	520	135	194	109	254	71	474	637	748																	183	61	316	343													132	225	242	76		261	273	231																					332	313	667	196	116	228	72						103	88	119	100	212	608	358	579	96	228	624	499	123	273	633	287	222	279	519	264	83	77	131	472		180	296	266	93	342	164	565	226	95	77	280	113	273	95	322	190	339	540	212					593	261	184	349	96	96	188	331	324	195	375	660	1288	575	760	97					100	217	101	223					219	233		398									345	104	204	754										131	119	187									64	250	158	555	93	374	97	48	77	141	431	333									95	285	113	165	73	190	221	606	240	161	91	612	139	500	158	196		120			119	112	128	540				323					65	460	584	507	462	1035	3501	541	141	100	245	204					305	624	801	476	342	362	236	882					879	148	650	963	139	561	339	798	198	174	280	99	92	48	100	237	453	260	333	48	697	251	291	485	202	400	671	726	731	1189	1146	481	280	272	91	121	158	141			75	180					121			185	76														347															211																	156			68	87					116	105	95	108	546		93	376	183	79	324	121		147	108		148	111		216	172	117	310	75	88	268		223	105	100	286	400	197					151		116	259	167	104	320	156	354	1258	586
_ALELEQER_																																																																																												157	12											89	83					96																																																																																																															89	235	588	91																										235	199	218																																																																																																																																																					92	239		245													115	95	175	443					344	220	538	496																																																																																								97	192																					109
_ALELNMLSLK_	68	805	168		176					91		89	566	265			613	85								389		239	149	243	103	67			104			421		93	301			228		79	93	84						112	117	100			12			248	195		124	160	79	322	105							100		113		422			107			105	32					207	108	96	92						131								173	89			163	84			141					245	112		100	188	480	234	113	355				243	228	109		396	668	469	148	190		117	109	148	354	698					436	1099	543	376	69		927	471	131	153	251	281						210		71	249	804	552				260	211					116	1113	1115	1022			230	193			287	80	43	399	553	730					202	788		349		113						63						433	287	795	381	116	312	116		468	588	548									93		253	189	164		131	174		152	147	243		209	208	91	137	108	969	716	96	92							89	79	92	229		441	220	77						821	88	879	187	528	103	423		273	198	81	296	108	514		186	1034	63	672	177		128	458	241	108		415	105	169		77		416	143	391	108	107	1076	1218			319	379	95	172	227	372	359	278	466	221	201		567	161				158	117	144		107		89	216	100	286	678	715	95		299		505	170	87	702	452		79	89	125	217	312	743	500		145	332											169					88		109			163		60	183	115		109	12	68	99		107	264			107	85					156	165	196	115									150	347	140	187	84		307	136		60	502														112					910			344			84	69				137	646			417		469	375	196					331			507	393		96						69						80	93	84	218	471				159							93	88				68	131	309	156				633	100										133	301	344	100	269	99		131		240				101						151			71
_ALELNM[Oxidation (M)]LSLK_																																																																																											109		81		65	85								96			61	104	112	349							77	79	105																																																																																																			489	292	376														239							228	95		128										76	295	133		251	488	212	315	219	306	418	107	282	400		143			92					95	123		160																																																																																																		136	96	132																					368		224	609	169		88	115					197	282	360					56			309	105		103	99	547						354	360	321	53	69	255																																																																										275																		237										272	120	120	80	107		64	111		216			135						141
_ALELTGLKVFGNEIK_																																																																																																																											105	99																																																					147	210	172	248															131	100																																																																																						99	81	52																																																																	85	73		155		124		103																																																																																																																			81
_ALELTGLK_	52	1425	361	280	1890	228	145	699		105	331	179	671	490	188	105	415			125	101	676			743	617	1016	302	103	200	244	360	592				95		51	208	310	396				265	385	107	95	211	231										149	193	608	818	656	335		282	79	75	374	277	343	1201	408			91	52	1600	523							408	1157	560	65	171	219	214	362	223				199	298	91	75	248	474	909	2607	1231	478	766	179	594	547	308				533	1266	405	1187	1266	1414	1318		364	585	388	206	956	882	2075	205	312	371	118	112	2093	2638	2810	977	2245	2651	1367	922	1088	355	6089					1973	2660	1991	3420	336	181	1814	1137		230			323	204	742	514	826	549	1145	2112	289	353	1626	246	248	887	211	362	53	723	260	361	395	711	2022	1535	355	77	1176	933	75	112	435	88	362	1067	1308	1681	587		2014	695	404	3467	381	410	288	567	231	568	364	1534	411	2093	427	1516	640	1386	115	476	1601	474	193	2167	2799	182	435	1637	1406	1635	510	1423	2165	1329	581	1588	1663	1987	475	1053	313	1060				125	533	2070	1434	1506		117				125			1825	2081	1896	147	797	1397	1798	1504	287	606	1170	365	111	300	379	944	586		370	1841	108	1763	791	1278	727	3220	1746	2447	84	849	1438	591	632		599	504	463	1180	188	2706	289	63	76	714	363	1245	273	637	645	729	539	836	140	634	2920	3540	656	288	1576	2784	613	467	1258	4972						282	136	187	105	206	1343	2165					93	547	546	1000	270	649	228	371														208	75		1331	3299	1841	3347	97	288	343	666	125	244	1348	1578	917	1036	1212	600		238	1095	760	853	350	107	1002									679	2621	1058	2878	526	514	115	532	789	286	692	855					439	450	1349	336	457	80	563	1463	1516	189	1503	204	571	897	1675	2493	479	1496	985	2307	286	238	520	294	313	735	1629	186	525	1342	217		83		284		83				517	379	816	493	2855	585	206	1137	523				805	1011	281		1248		71	141		132	291	35	328	945	675	101	1346	796		71		296	391			121	307	271	132	761		89		283	419	69	232		278	168	194	99	120	537		390	740	259	380	669	81	453	723	385	627	2433	762	251	1063	226	1479	912		318	2015	275	191	632	381		95		417	1850	195		130					186	503	83	681	1987	457		1309	163	84	121	210	120	1183	524
_ALEQQVEEMK_		408			251						246		317	180						83		101			75		97			113			184		81			296	101				125			221	132			103	113	116				119			92			143	139								123	125		140	67		565			342	73			112		93						184	117	92			97	266	366	149													360	73	160	143	94			105		87		103				100		217		461	205		211	550		88	192	372	213	309	391	175	500	462	614	968					125	111	119	342			330	174	174	181	239	85	136		104	283	145	116	522	485	125	202	278	75		346	137	289					112	993	756	438	258	68	280	553	112		104	242	179	230	344				328	291	572	1519		84				13		254	181	294	204	428	371	291	103	233	572	139	132	348	103	111		425	789	95									79	167	87	384			147	211		234	108	607	176	93	314	171	207	181	549		139					132		201	100		99	162	161	182	84	87	204	100	131	274	234	578	227	632	112	200		297			275	556	79		218	52	241	237	129	866	95			119	91	371	99	402		195	105	215		190	802	649		137	670	707	167		184	172		378	139	595	105	160	297	330			381		48	219			73	434	344	273	139	112		159	294	648	344	354		154	151	109		96	199	121	208	127	69	80	120	767	199	1334	143	471	150	220	127		604	295			126	202		298	525	314	184	232	650	598		109						33						271	301	371	263		252	75	75	147	206	204	112	382	215	164	85			207									104	422	192	719	80	475	247			229	84	111		164	80										124		93	334	491	125		341	69				75				347		71	108		215		105	145		221	116	139	168	77							33		116		85		224			369		207			100	269			117		417	83		232	182		463	745			250	205		489										105	200	101	112	256	177			703	258		112							28		124		92	155			174	81
_ALEQQVEEM[Oxidation (M)]K_																																							109																	99												73					49		172	87	191	72		465								91	591	231		127	77		140					83	61	125					129										67	100																																																																																												175		84						381	242	240	207	276	123	449	25	99	160		88	210		141	183	77	366	393		92	203	138		256		96	155		451			473	141	450	255	955	332	108	184	306	332	162	285	113	181	283		139	224	309		115	96		92	136	117	215	132	197	97	312																																																																										258	96	107													307		179	223						175	190	103	75	171	173	153	316	153	96	538		71				228	105	276	288	96	182	105	183	121		878	123			63					104	435	174	277				69	103	223	226		390	136						13	277	173		407		238																																																																							84					99		93	601	212		303	95		240		261	344			79		109	136	128		301			145	88		2798	183	96	71		117	208			257	111		184			124	131		80
_ALESDMAPVLIMATNR_						164																																		96									119																																																																													273	178																												97	337																	109												133			99				125						283	75	73																																																																																						65							73			125																																		204	91			88	133													107		264							113	108	111	103																																																																																																																																				91
_ALESGDVNTVWK_																																																																																			138	116																																																																																																																																																																																																																																																																																																																	119	107		429
_ALESPERPFLAILGGAK_		667	104	195	1448	731	81	91	73	67	348		236	255	119		197			111	165	232	360		1110	993	711	75			83	225	444		426		89	321	208	308	988	545	177	432	105	116			878	735	1157	741	93		246	96		174	3467	201	689	592	751	89	259	103	80	194	159		479	248	2194	1100	891	303	80		29	2276	746	611	3744	1315	449	340	473	611	882	860	446	324	523	963	632	115	488	839	113	200	511	260	84		656	1163	871	747	477	409	282	1028	4777	786		177	555	455	2287	746	1600	1231	621	250		87	416	726	649	1302	919	709	449	454	793	1992	52	2059	3978	3052	2784	2554	2479	1309	554	2111	2867	1112			201	164	415	2018	1517	694	541		2077	910	283	772	636	260	87	112	216	212	289		232	538	874	983	870	95	529	346	335	182					3745	9717	8076	4035			335	116			823	915	406	1173	1810	1217	1274	467	1597	12	341	759	100	169	259	358	277	1184	184	354	164	169	976	3173	4705	2703	972	1583	2652	1790	1132	1695	1245	643	554	1755	2493	293	553	1064	1257	467	127	363	407	128	1554	2830	2229	1637	3364	720	5057	1322	891	2317	1343	586	1115	2157	4899	298	354	856	1626	660	20608	15044	13446	688	1418	2758	2446	688	341	344	736	1438	3481	1994	1921	1121	2403	3286	358	2132	97	1082	726	877	974	2205	1232	514			143	175	221	196	737	709	694	1233	1303	464	208		168	618	1756	5593	901	1462	13	1019	258	208	71	2024	3126	374	65	246	906	892	760	402	1205	731	828	1547	719	485	584	467	298	211	786	1172	2035	677	223	672	423	532	89	465	586	305	973	3850	1703	275	695	2128	1432	410	128	488	95	636	1324	4840	4955	1442		1553	286	199	208	519	615	1732	330	623	345	287	824	316	977	600	1713	1452	2897	482	81	677	1450	1301	1196	412	284	2021	3035	3915	5927	1791	1118	990	494	1584	1417	1624	1389	1391	813	874	421	1411	1408	540	468	1030	721	779	1251	1654	401	631	723	736	410	115	768	469	598	557	952	575	379	328	303	602	2584	7361	3511	1824	689	1446	666	856	1769	2265	2487	99	382	772	360		92		113		398		260	218	145	1478	730	951	3234	2376	327	2779	2068		204		666	2900	462	100	2304	96	1070	873	745		133	121	120	577	462	227	430	1081		330	111				531	2027	2095	67		117	69	834	163	248	892	374	99				88		75	257	71	283	143	68	2753	575	317	949	3451	808	785	1378	1176		2066	63	791	887	239	107	396	194	1079	1309	770	4456	12728	1798	1258	1995	1439	294	3264	746	557	83	355	1147	8034	1057	619	1739	603		1141	113	1443	3244	508	1155	3749	2434
_ALFEEVPELLTEAEKK_																																																									197																																																																					147	159	123									45	116	92																																																																																																																																																																																																																							100		202																																																																																																			95
_ALFEEVPELLTEAEK_																																																					120																																																																																																																																																																																																																																																			144																													99	152	101	85				79																	83
_ALGDLISATK_																																																																																																											99			160		79	322	48																																																																											129		119																															44		69							788	68					81	116	187		95	466		844	315	227	105												29	108		85	262	117					32	227	265	234		69	132	152							172																																																																																																																																											259			125		105	427		228	238	255																																																																																				179	261	88								56		69	198		131	306	104	128	359										59								61	149		136
_ALGLAISLDRPHTVLTVIQAIR_																																																																																				72																																																																																																																																								109					124		397																		93		72	95																																																																																																																																													113			271
_ALGQNPTNAEVLK_	84	718		638	207	747	88	323	245	63	111	223	686	599		256	636	48	131	104	79	281	195		103	641	499	249	96	91	333	415	196		207	308	211	318	269	247	497	96	77	432	197	200		241	331	920	253	477		160	124	99	147		841	124			99	251		109		121			698	349	1083	1029	356	242	416	171	115	635	748		311			92	145		244		133	214	116	260	487	201	169	189			186	156	87	111	99	208	1651	455	89	479	326	294	495	216		111		291	570	192	321	596		646	492	524	1014	1147	192	705	779	626	84	504	217	290	104	828	1956	1718	1505	1434	2376	2641	2169	1761	1824	5173		195	99		876	2666	2084	4065	179	119	1675	1004	1190	1648	1989	81	706	150	492	232	268	194	433	430	292	862	365	367	554	1043	1555	1078	80	236	260	109	1946	4420	3586	2281			484	695	274		575	961	423	1449	2474	2154		221	469			159								730	384	1350	113	306	755	703	555	1326	2270	1275	816	971	1707	1594	431	1005	1601	1254	376	297	789	416	411	927	616	604	460	661	432	868	1685	276	699	1277		96		92	781	744	881	848	103	482	525	915	2639	1561	1286	238	745	743	1065	774	336	824	1438	2244	442	231	291		713	981	101	1151	148	702	473	328	1386	2975	1921	386	317	164	517	641	647	440	741	589	113	1112	247	1290	803	183		1794	129	731	304	382		860	302	347	291	914	725	1166	104	350	372	1561	347	205	1206	2167	850	445	870	703	438	736	929	334	244	552	630	1539	180	237	233	1085	138	544	692	883	410	520	527	487	637	730	1032	786	335	372	129	1001		821	1336	1402		408				298	512	389				125	418	1104	1234	445	601	940	2086	2084	240	959	526	861	1677	339	149	1924	281	542	845	858		173	467	777	116	173	161	322	493	687	538	299	303	234	140	807	109	336	236	597	80	81	218	195	173	115	185	1375	532	765	304	73	545	706	543	1081	265	596	629	1369	80	826	1303	309	77	646	575		85	415	248		257	215	195	120	222				131	579	264	611	1080	217	203	2097	1117		206	107	858	1779	149	111	1287	126	1503	271	705	194	149	194		369		120	176	214	63	1195	337			77	383	819	495	99		199	197	521	220	168	1270	458										268	726	167		115	143	1716	2910	1035	457	673	618		707	440	950	397	72	109	843	333	435	1035	315	684	2688	791	97	173	271		1617	298	348		107		959	238	296	211	243		1454	231	341	1207	119	120	585	273
_ALGTEVIQLFPEK_																																																																																																																																																																																																																																										120	95																																																																																																																							85
_ALGTPNNEVWPEVESLQDYK_													69																																			60	67	80												143												125			121									76			64			92															108			83									92																																																					71	116	167	259																	107																													161		242	136																		112		97	65			87							124			77	60	79										69		144	274		137	290																			103	188		69		384	77		112	225																								83											93											105	253	96																										140	121	103		294		182										81	112	240		69	71	142				85		107		48		205	248	395			172						60	112					123	35							79	89	28	243	80	120																																						89	189		397																																				140	245																105							143			120											103	212
_ALHFAISEYNK_																																																																																																																																																																																																																																						112	5172	375																																																																																																																																																																																																																																																																																																			97	132
_ALHSVLQAVPLNELR_			105		111																																																																				128	124													156		68	55	196	211	105		60			339		100	101						265				237		117					93	111	83																																																																																																										112	121														15		202	136	330	64	392	101	115			113		80	185	176		132	269	156	171	296	109	192		205		251	303	69	83	158	190		203	443	121	124	112	104		91		152		137	123	132																																			243	139																																																						64		233			64	107						123	206	414	112	104	671	95			140		315			175	59				85		340	319	1405	136	444	427					413	169	100		115	111	264	217	71	104		336				75	211		338																																																																																		152										149	92			56	243	85			139	839	158	131				124			109	156		299	222	350	215		93	125	84
_ALIAAQYSGAQVR_		85											128					145							100	160	91	141			234				155		60							109		93																	51																	192			166		218	236			128		107			97			108	59	115		236						73	97											216					124																		177	320	344	246		201	190					83	99	257	73			163	120		129																84	230							111	170		108	127					303	366		287	108	107	89	77	224	172																					105	67	359			131	239						92	75							88																	213	49							123	183	47			92					129	105	95	133					83				149	87		81	39		148			105			163		225		111						75	249	143	123	119		503				236						97	127			133		169		97	59	89					103	136		89								194			367							71	251	181							40	161									56	625		346			214	113	115	236		392			72	105				112	148		89	170	220	209	29	109		87	131	253						96													107	148		123	178																		275			33											105		83																	189	83						105		117				103																100	115															80								52							97							63
_ALIAGGGAPEIELALR_		370						84																			137			117					89						96		89						218					107					71				170					108				137	44				85			115			260	213			155	230	249	218	93		83	202	101			141			326	165	163	72		120	236	217	77	213			192					61	450	105		72		83			127	168		107				167	95	224					92	117	100	177	139		220	198						107	44	354			116	133	132	75	97							120	124	475		125				164	127	91						190	194	198			79	103	108		169	199		131	64				96	81	103	204					12	52						174	112	152		147	91	197	81	127	317	84	131	462	347	442	97	120	240		99	124		219		195		317	141			69	91	77	65	263			236	101		156	118	156	256	292	100		277	85	398	409		145		351	552	436	194	467				151		136		93	193		283	12			56	326		84	81										12	226		182							140	265	192		115	119						141	129	75		101	256	109			163				225							121		99	151	251		192		35		168			198	81				174		112		492		301			68	115	161	223	93	104	148	116		410	220	135	80			107	92	441	185	209	97	305	180		209	148	663		132	79		183	83			133	79	204		386		334	231		124		244	207					92			280	127	91	300	104			209	244	143	244	384						205											44	100			76					96	179			136									88			84	100		69	143					107					31	93			87				137													83	120		206	89	89		565				135		221	196		107		104	269			144	104		185					67	131		76	51	243		193			666	97
_ALIEM[Oxidation (M)]EK_																																																																																																																																																																																																																																													172			143																																																																																																																																																																																																																																																																																																81	226
_ALIEVLQPLIAEHQAR_																									286	315									115				112								101			103	144								105																																																																							117										262													334	181	229	116		101	308	170		230	295	269								579		131	95	100	100	115	112	200						80	200	229				383																																																																																																		79																		91				12		137	399	450	119	256	182	492	89		107	211	585			166	71	100		360			244	204				121	100					76			112	141	133	101							64	109																																																																																																									105	177			288	157											79			64												99
_ALIVEPSRELAEQTLNNIK_																																																			250																																																																																																																																																																																																																																																																																																						12	462	233	210
_ALKEENIQTLLINPNIATVQTSQGLADK_					100					121	177			260			312								139	131			57						69	81	123	284	113			77							83	192	91									139	104	107	93	101	261																				79	434	288						64	99						64	111		113	81		93	109			191			89	47				96	233		318											212		203	380	493		211	171	558	567	255	471	151				263						97		161			119	113											161						32	144		306					140	335	109	99	88			95	174	43	332	203		111	304	205	56	210	235										100		91															81	164	522	149		115	206					299	172	88	200				281	84	85	87			211	193		87	192	473	431	128	176	183								81			64		197					92	90		292		259	15	97						168	37			116		105			105	205		97		123		85	37					72	175		363	331				169	40	121	288	263	63	85	272	528							100						57	123		181		112	155	95	88	115		184		71		93				121	55		309	933							87																		101	112	240	267	232	127	144	789	68	181		113			109	143							307				121	79								92		85	83	137	120		108	120	127	125													253					183	627			84									222		116	117																			175						127		101													85											384	111		67	107							124	100			89	75		83		179	100			229						128	85
_ALKLPSTGEGTQFYLFENVDNAQQFK_																																						141					75		121					124	68					128																														242			211	109					92						109	234										132	273	101				105	93	12																																																										121	64	89					256	173		157													95	159	186																																																		72	100	556	117	237	447	320	341											248	224					310		97	117																																																		125	104							116		79						187	72	123	280	339	156	112			196	100			83	52																																		77	36	100	107	12	107	280					368	196	805	182					83	578		204													383	649	229	117						211	135																																													285	108					101																																																			471	214																	212	72
_ALKNNSNDIVNAIMELTM[Oxidation (M)]_					97																																																					75																																																																				119																																																																																										214																																																																																																																		91	97																						87	129	96	174	123	103	113	379																147																																																																																																																																							123
_ALKNNSNDIVNAIM[Oxidation (M)]ELTM[Oxidation (M)]_																																																																																							105																			67						60	223	139					168																																																																																																																		100	297	287	263		101																			33	103	135		77	191	474	96														379																																																																																																199		386																		95	277	177				185														219		172													159		45	373						69		77																																																																																					275	212	99		340																		269	87											152
_ALLDSLQLGPDSLTVHLIHEVTK_		245				79				25	76	119		156																		88	135				95						79														112		53																		229																					111	113																													115							80	99																	125	71	172	172						147								143	84	156		221				368	198								108	109					141								254	76	117																																																																	99					75		97									219									79	112	140	105		77	109	230																					188		411	247						181		83						104	12			128	145				159	108								73			193	85																						209	356							240	129	310																	133	103	180	168																	171	32		111																																			87						68				95							117						89																																																													67				97	165
_ALLELQLEPEELYQTFQR_														217																																							113																																							163																																																																89								97												93			124																						88		157																		100			85																																															81															139														129																			99	107		111		72									15	109				235												77	121	113	49		220					104																					116			59																														124	96				97	214							107							96																																	61																	147																																																		129							113	93											132
_ALLEVVQSGGK_	129	781	135		258			108	89	164	336		327	399		75	105						706	160		222	144	224		213	314	380	104	97	332		182	115	184		164		175	92		184	345	142	176	120									436							137														79																123											142	223		606		126	209								352	393	286	216	124	307	1180	429	135	276	270	350	259	1240	1099	1872		192	111	100	441	420	1741	367	582	615	730	674					584	1289	295	1484	105		168	374	104		282	236				105	96	105	79	211	153	300	89			270	237	561					91	667	1073	559	276		313	502		105	91	398	182	107	348	368										97	326	196		635	173	735						773	657	194	144		88	65	517	455	546	455					505	853	960	1390													304	437	337			24	208	99	852	863	555	374	287	278	425	285	148	161	322	545	180		270	443	699	475	213	723	385	678	317	1357	105	188	91	99		91			187	133	84	156	325	596	159	887	117			486	325	248		125	242	680	363	406	124	100	351	194	221	121	475	399	530	255	1102	629	128	256	395	309	85	244	925	674	119	468	419	377	325	367	368	111	505	1437	689	162	317	558	220	382	99	253	247	136		179	165	549	136	156	531	215		288		204	214	426		177	304	570	174	169																																				100										153		290		117	203	63	305	524	61	211	104	202	189	176										95			286	257		72			413	81		185	136	287	1127	33	131	791	382				810	508			271	113			111		93			101	112		395	140		213					79	306				285		119	195	69	227											247	315	304				76	387		96	108			225					133	1339	236										452	2075	322		233		100	314		95	170		95	76	206	136	219	83	196	818	788
_ALLQAILQTEDM[Oxidation (M)]LK_																																																																																																																																																																																																																																																																99																																																																																																																																																																																																																																																																																												192	550	133
_ALLQQQPEDDSK_																																																																										156																																																																																																																																																					13																								144																																																																																																																																				69	217					88
_ALLTLADGR_		108											91	119	83																																																																																						180								91	111	115						149																				80	302	289	272					232	185	508	386							261	998														109		129																									75	305	380	157	339	84	404	51																										356	311	377	207	121	117						76		67	288									91	715	192	280					271	304	576	84	107	67	115						129	89	160	137					79	329	302	198													176	63	107	986																						91	234	259																																																																																										222	125										125	83	92	73					321	393	233	60																	129							221	242					326	151												61																			87	168		12		131																				296				101				116	85								111	528	117							67	95	80					112
_ALLVEPVINSYLLAER_																																			57				104																																		111	93			139				85	99		115					97	97		79			93						188						314	221		124		104	360						550	435																																									117	96	69	99																																																							230	354			177		103		119	92		109		67		77	100						108			125	140				91		173	163		121								113							112	100	345	176			124	227		101	77	69																								88																						84	220	332		81		97																																														100	77	113		262	896	385	123			155	116	207	471	428		168			75	105	116	370				101			72	164							104	99				123								80			75	247		177		283	177	350																																																																												182			84	72																	57			325			563												97			105
_ALLVEVQLLESK_		97																													97																																																																																																																																																												79																																																																																																																																									128
_ALLYLCGGDD_																																																																													220																		141																80						139			168																																																																																																			32		79	15		119																																																		91																																																																																																												79	550	112						121		163						32								117		115	148		129	71														91								72	355			303	87	251																																																																									12						63	29													76
_ALMDEVVK_	204	824		211	655	101				241	270		465	640	109		121					113	337		105	155	132	136					75					401	103	143	311		173		83	100	223	132		377	117	229	82		95	96			228		478		362					336											142	215	131																																97	109	127	69					83	147	486	472	115	236	843	629	248	212	116	509			100	275		445	774	914	269	825	628	1129	598	207	284	1320					230	875	285	884	284		525	650	120		83	187	107	99		105	95	93		296	122	564	376	112	399	238	829	592						1158	402	474	243		480	660	159		196	121		173	543	449	252	213	719	95	534	387	284		79	79	296	352	101	860	212	887		99	126	281		112	389			244	189	92			153	164		202	200	181		340	101	607				104	338	61	392	384																	79			71	103	133	295	592	111	80	89	145						925	557	814	495	1050	412	906	139	302	200	136	319	477	605	127	137	473	609	942	260			341	131	236	85	271	289	811	111		61	344	1046	465		92	726	1057	224		337	325	208	208	415	771	798	663	819	614	377		475	467	77	140	1042	850		144	101	292	103	558	193	871	184	713	736	1117	289	350	67	107	105		291	623	307	108	112	176	60	458	517	1354	142	555	272	344																236																	65	77	52	124																						202	270	548		143	75	93					81				108	252						164	84	485	264	218	500	309		452	103				144	666			875	69	461	252	75	213	56	344		510			437	71		355	109				353	160	163		139		139	156	124		101	88								69		355	213	65		127		224	449								283				207						204	83														116			322	131		96	245
_ALMGSPQLVAAVVR_																			484																																															205																																64	140																																																																																																																																																							71	37																																																						101	113	116	103										260	81																																														131	71		207																																										109	109	76
_ALMLQGVDLLADAVAVTMGPK_												108																96										28		91							85			77																																																																																					83													103								77																			101		116	103		127								104							119					105																																																																																			81					84			115															103							88		115	96			103	159																						177	188	124		139	147	107				88						64	81	121																																																																																																				31																		91																	80
_ALMLQGVDLLADAVAVTM[Oxidation (M)]GPK_																																																																												194	97		104	347		158		72																								85	96		87																																																																																																																											154	85	147									144		91	79		57	105	215		113		132	111	125	115	76													12	203	101	120	95	123		207																																																																																																					125	271	475	200		200	286	201	139	124	244	184																														173	366	97	123	239	65	67																																																																																																		28											107				135		108	201												79			212	112
_ALM[Oxidation (M)]DEVVK_																																																																			167							151	104		79																		172														85										175			279																																																																																																				267	162	233					40	382	116	57							67	138			126		195		359	85	89		155		55	88								123	120			91	93	467												87																																																																																												93					88	105	56	177		104	135	175									151	454	153	342					213	89	69	60			100	240						128		73					83		40		100	149	92	112		120		300						88	69	88																																																																													107						309						133			33		104	299		113	216			156								100	224									119
_ALM[Oxidation (M)]GSPQLVAAVVR_																	335	181	203																																																																															253																		104	101																																																																																																																																						95	116																																																	99	310		1257				105																																																																																	67	57		1269																	64	71	91	503																					109	176	143	65																																																																																																						93
_ALM[Oxidation (M)]LQGVDLLADAVAVTM[Oxidation (M)]GPK_					144																																							120																																	105									51			75												139						132						100								89	120											107	164	183	555						69		72	174	120	128	180																183																																						44	257							76	185	251	117			140																																											93		231													79	95																							116																							77		81	216																													108	137	112	460													101	85		432											65											112	101	135		60		137	85	103												92	48															84	88								250												208	43					64			125											73		93																														128						99																				129																76
_ALNFGGIGVVVGHELTHAFDDQGR_					36	281								124			124														69	95			105							105								79			108									60						79	84																								95		153						71					299																																161	218	229														131	195		12		291	946														111	159				230	232																																																																																														84		131		151		97					95	75		230													152	63		224	96	253		119																			231		73					83	161	323									57			99			108											236															108					109	212	115						119	71	207							91	215		115						168					135	92	116	147						233	77														97		83															52																													165	137																																																																							108	108	101			131
_ALNFGLGRPLPLHFLR_																																					93	92												107	133																									93	116			120									939												84								95	109		235	105							105																																		175	342	269		132	422	277		96												75	199	107		81							84		210	379																																			93		84	97	183														75	295		135											116						175	253										160			91				57	103						111		92										388				393																		100									85		108				40	64												214						97																									155			93	68	89		77		219				211					13		15	337			128	56				96								224											84	204		348	91	99			69	372	91	278	96																											92				49	97	115																																														89		310																					119												33
_ALNILQSTNMAFGK_																																																																																																																																																												101
_ALNSIIDVYHKYSLIK_																																																																																																	12	501																																																																																																																																																							730	819	471	686																																																																																																																																																													212	190	83	384																																																																																																																													89	308	407
_ALNSIIDVYHK_																																																																										77	109		56	80		138	83	212	155									194	79		52	109	85	489	537		442																84																																385	107	216																																																																							453			185	235	87		509	138	581	117			109						766	320							109	592	105	219	232	485	208	132																																																																																																																									400	464	342	287	96	272	264		604	724	84		739	174	214	173									1017	795	330	244	455	112	502	72	1698	1363	904	64	303	289	280	83																	105		190	73																											103	1966																																																					109			356	296			194			89						211					553	95	81	286	45
_ALNSM[Oxidation (M)]GQDLERPLELR_																																															104																																																																																																																																																																																																																																																																															281		91																						248	163	551
_ALPAVQQNNLDEDLIRK_																																																														128																																																																																																																												148	275	132																																																																																																																																																																																202																																																																																																																														254
_ALPAVQQNNLDEDLIR_					12					87				129											77						103						68																																153																	109												223								115	132																					228		131		125			111					79			144	443	306		669	919						107	99	88	104		75	132						80						210		80		105										87	109	190	99			125											71	85				105						105						79		115		100		109	197	12		85	104				137	229						105		100						67	195			101	177	149		124			87	115	83	113								148	87											123	95									13		316									84	125									342	84			171	81				336						91	91			72				129								96		96		111								99	119							141	140	263		119		104				202	125	83	142	147			152							103	80	171		87		405						27		60			87		111	103	72	63			36				72	125			92						137	128	87					169																				33	97		12	264	104				236	221															96														137									79												99	111						75											119			65	69	92		308
_ALPEFFNGK_																																																																																																																																																																																																					119			99
_ALPFSLVSM[Oxidation (M)]LVTQGLVYQGYLAANSR_																																																																													71														111																																																																																																																																																																																																																																																																																																			230	219	79																			75
_ALPFWNEEIVPQIKEGKR_														100			124																																81	89																					126	85																																																																																																																																																																																																																																	271	586	213	466	359			301																																									144	220	221	109																										99	326	99
_ALPFWNEEIVPQIK_		299					95					212	201	194		116	216	72				89				516	121				100		140			213		144				35								113												112	141		422								92	166		128			190		63		279			115								75	112		89	136			186					125	121	197	229	708	125	79	116						276	143				206	59		100	87			179	119		99				91	109		116	68	107	117	115	135	75	822					104			401		93	205	446		108		92					96	127	71	446	75	105	193			131	465	112					68	208	705	293	87							100		188	561		59	56				120		89								227	65	135		117		112	133	96	205	115	365	116		214	628	471	68	100		119		371	159		205	103	199	92		103	195	200		108	105		85	108				88	75	36	99	81	140	92	195	239	149	111			24	133	629	189	285	281	218	527		178	125	244	123	356	88	152		31					351	91	128	76	210	465	688	405	228	108		391	172	571	216		129	233	136	140	53	691	1113			67	101		211		125	493	201	267	199	175	97	100	181	226		107	306	349		100	103	190		119		95		45		301	529	506	182	580				88				115		29		119	99	195	192	276			27	159	241	156	110		319	121	100	248			218			107		123	226	93	93	174		123		174	99	165	47	104	159	32				121	264	279	161	396	268	189	186	157	249	166		73				148	302		356	736	716	128	88	176	174	418	85	257	138	336		174	178	35									96					155	83	95	92	65			85				103	194	103		396	99	92							116	157			117		97					124							67		75	119															100			123	64		124	123		416		99	237			96	115		112			143	80		257			108				12							83	436		115	125	73		107	83
_ALPSEELNR_																																																																																																	219																																																																																																																																	399	429																																																																																																																																																																																						196	240	285	249																																																																																																											105
_ALQAAIQQLAEAQPEATAK_																																																																																									182					131	218																		113						75																																																										85		99																																																																		92		88																												132	222																																																						81	96	223																																																																				167							207	162																						76							141	89	249																																													75	97																																																		84
_ALQALEELR_	109	419												348	288		167	55			128	185	556	296	140	422	187	236	234	131		103	109	241	582	397								113	51	89	416	120																			97	95	221																																			111	408																					527	874	784	75	167	92	105	103	253	276	574									615	104	509	1610									288		432	327																	133	231	221	411					280	1013	616	632	112	153	371	443													623	1246	99			123	84	92																	311	393	344	238					67	164	206	113																													184	318	340	840									135	521	817	2130													178	612	184	687	295	209	177	386		330	119	225		736	776	764	127	323	1142	1051	61	121	167	365	144	177	275	230	488	603	614	187									101		170	312	330	403	286	258																									61	144	252	399																																															317	231																								99	115	115	193				336	91								220	449							137	671	64													97	113	13				194	123	363	117		307											232	356	187	176															150	65					84																								961	107
_ALQDEWDAVMLHSFTLR_	128	73		123	83	71																				152												179																									156																																																																																												99	117															127	129		107																																																																																																											135	316		116				63					111		161																		164																117		237	185														119		79	119		103																																																																																																																																		176	75
_ALQDLENAASGDATVR_																																																																							103												182						65																											97																						145																																																																																																								68																																									228	87			131						95			240				103	135		132																									116	89			171																											109																	104															73	85								109		108		80																		111												93
_ALQFLEEVK_		191	120	68	247			216	89	113	267	59	276	413	87	385	527	189				285	506			175	188	202	183	182	56				202	197		469	209		158					229				234	97		119	84	192	491	214		107		76	115	141	209	278				117		187		358	325		216	228		406	712	72	91	690	188	101	399	109	220	239	116		113	168	171	233	117		337	180		521	149				299	477	188	241	229		213	442	176			105	372	333	83	1301	192	115	351		381	678	603	125	165		156	105	256	400	908	145	208	220	270	541	547	408	600	190	309	839	1067					358	1751	682	2690			209	143	215		228						511	314	406	1181		125	366	96	392	1061	364	171					117	1069	684	530	75		88	104			320	378			160	109	208	296	608	940	80	293						176		991	164	1605	228	938	359	1406		222	1797		83		123		188	654	1186	682	220	481	667	470	336	685	402	92	91	196	204	356	135		132	108		179	121	125	95	107	389	195		302	638	471	751	628	574	273	234	603	548	995	95	111	80	338	351	477	451	165	108	314	119	649		127	203	366	192	176	398	137		144	69	335	127	187	140	247	304	1584	103	676	534	130	235	767		132		112	83	1455	593	230			343	1037	89	570	1363	871	113		204	385		398	442	608	499	307	427	601		190		251	40	113	83	165		83	101	88		462		165		245	112	150	236	373		1271		466	333	272		575		209	190	461	338	1239		164	268	348		345	493		184	419	241	502		264	530	355	364	619	256	908		826	733	837	358	463	849	264	107	192	484	1046	96	164	96	276	104		211	376	229	465	265	492	37	613	997	717	285		83	188	280	101	88	227	61	576	325	211	233	664	510	1022		176	192		88	666	156	554		399		32										115		199	282	12		369	108				245	418			107			278	91				136			27	160	104		602	141					97	107			108		44	472	109	132		124					93		100	105	379	925			834		459	1288	213				214	860		376	244			638			222	188	105	184	64					271		105					303	103	243	489		373	101	160	869	168	13	99	471
_ALQLEEER_																																																																												160	205		105	238	202	188		185		29	71								460	92																				125	232	263	462	73																																																																																																	190	462	211	791					918	456	1614	1302									137	143	495	182					136		259	239					390	796	895	29	102	31	932	260	105	789	359	151	284	236	298	251					299	456	528	497	283	107	105	223																																																																																																						205	267	230	272	188	67	308	249	435	224	93	103	149	697	232									125		318	255																									262	105	261	227	56	385	375	212																																																																									132	425					63	1049	111							65	348	81					278	120				72	1616		296	157	48		353	105	154	158	129				116	1029	497	109	143
_ALQPLEEGEDEEK_																																																																										53																	88																																																																																																																																							91	108			76																																																																																																																																																			87	249		77			591																		282		1156	216												116																212	92		148	272																																																																																			99
_ALQQGLVGLELK_														96																																																																																																																																																																																																																																																																																											92	182
_ALQSPALGLR_																																																																																																																																																																																																																																	133	112	820	398																																																																																																																																																										212	139	306																																																																																																																																								107	101
_ALSAIADLLTNEHER_		191	77	136	384	212							599	432		133		100		217					103	285		69			210	342						97	121				295	423	79		97					220	88	226				89	121																	39	269	99		93	303		97						79					203						247	81						231	141				113	302	220					182	95	237		123		111	193	303	181		131	209	73	15	335	249	400		116	267	313	268	277	336	421	139			97					244	297	596	234	79		510	80			83	116						107	113	314	327	263	339	96	137	99	135	123					256	381	687	468			111	177	77		340	541			177	115																		509	83	159		364	358	261		85	175		67	458	919	453		588	266			140	103	187	200	257	88	149				193	213	104	71		156	69	214	145	289	573	704	367	180		176			113	97	229		111	123	202				95	67			99		310	304	350	212	763	452	108	105					109		93	361	501	243	81	197	161	91	429	99	116		517		339	109	181	105	116	712	199		88	129	342		200	312	146	293		740	222	468	541	212	112	95	129	195	123	65		500			57		91		87		97		743	538	465	123	97						177																	111	189	144	131	76	125	426		119			403		244	287	387					113	112		257		140		201	91		249						104	145	213	227				96	349	185	194		156		111	388	60	761	647	1095	116	59				124	100		113	131				88								128	99	203	369	87	121						185	108			594		108		117				80	93		76	280	124								518	235			104	76	115																	68		139		187			123	268		249	92	104				119			128				83	104	319			287									137						117		129	103
_ALSNLESIPGGYNALR_																																																																										81		84				224			364	65																101	106	32					63			212	176	100	91	89				115																																					116	105																																																																		67	234	160		80	117	88	113	81	775	281			155	88	63	97	100	333			121	91			112	27	119	83		116	68	280	170	111											97	91	335	498	668	1738	77			79	275	724	548	876																																																																																																		186		222		88			80	170			104	285	40	190			84									13								148	95	226	92							116	186			223	277	547		583		223		222		372	65	76	105																																																																														105						228		123	84		81	310	123											195											44	931	267	101	92	99		789	221
_ALSQLAEVEEK_																																																																																			186	63																																																																																																																																																																																																																																																																																																																		235	252	674
_ALSSQHQAR_																																																																																					12													115																																																																																																																																																								290	164	189																																																																																																																																															119	80														109	157	211																																																																																																																													96	104
_ALSSSADDASLVNASISSSVK_										69																																																																																																																																																																																															76		97																																																							87																224	171	233																																																							111																				43																																														183		199	492																																	99	304	109																																																																		133																																																							169
_ALSSSK_		128																														84												97																																																		109	427	107																														355		100																																									143	286	206	518	216		127		121	298	148																																																		318	533	415	759									83	293	320	186																						85	222	127													63	149	215	299																																					84		252	463													97	139	120	12																																																																	93	109	111	715																																						25																															311			118	144			116																																							359								88	431	115																	80
_ALTGGIAHLFK_			135			108						261	178	374						73					186	191	466				104				169			92	115	132	83	244		43						92	112				227	127			198																																																																			224	366	555	12	53			180	211		487									365	260	127	305					181	153	108	95	401	83	752	470		337	411	128	81				236	421	521	847	99	121	282	212										282	107	315				107	104		265	300																																																																																					145	472	424	289			96	406					116	17	315	84		350	358	84						91		69					123	781	751	915		109	101	251		85	87	637	93	183	113	153	95	127	96	129	221	105	223	367	97		127	41	123			172	116	318		192						96	103	351	103		101	88																																																																																					227	312			76		189								120	140	107				76	161	63		627		313	166	60					409	124		131	132							81	229	214	109	99	116		223
_ALTGHLEEVVLALLK_																																																																															80	163	81				128							123		227	271	135																																																																																																																											76			76	107	91					484	1086	3622	498				88			68		137	377		222		116	124	76					120	243	107	340		79		205	843	280			184	197	633	277	107	429	850	981	99	95	72	152	189	190		312																																																																																																					113					228		212	108	103	169	367		297	80	148					152	383		270	1277	212	335	1842																87	129		188	60																																																																																									167					53	355	88		236	27					268	211		37	117				85	291							69	113			131	749	229	81	104			117	73
_ALTHIDHSLSR_																																																																										128			396			120	59								108									336	59																	117																																																																																																													148	193	183	108														389	268	241							124	247														195	185						189	113		217		124																																																																																																					69	89		76		69	153	191											83		257		220	186	45	141							301																							60		125	129	73	160	223																																																																															172	300											112	85	125																							107	75
_ALTLIAGSPLK_		64		97																						199																																																																																																							136		133	87		124							425	124	332	93														87	99	243									89	104	79	104																																																																																																														318	81	415		124																													123	160																																																																																																																																			100										81	111										103	379
_ALTQTGGPHVK_																												189		233																																																																																																																											247	211	335	408			216	257		336	500																259																																																																																																																																											124	408	1260					121	133	52	132																																																																																																																																										195			117		87		466
_ALTSEIALLQSR_																																																																																																																																																																																																						206	250	170																																																																																406																																																																													92																																																														191	141																																																																														175	104																																																												79
_ALTSELANARDESK_																																																																																																																														117		120																																																																																																																																																																																																																																																																																																																													125
_ALTSELANAR_											125	71																																																								151	76								187															211	76										100		93	80	115	190					614																																																	108		97						117	100	683	239	97	260	159																													259	311		192			91	124	105	125		113	135	556	248	698		396	476	655		72	296	76	120	559	407	559	210	156	352	158		63	119	160		55	105	99																	221	175	199	93	89	304		226		99	149	315						616	80	147															76	136																																																																												93										713	665	526																	185	394	116	395															85	97	106		111						209	263	486	253	110		73																																				244						61	84			139	115																																405	168		1259	194	100	234					107	320	225			68																			105	92	88		132						273	120
_ALTVPELTQQMFDAK_	473	1900	175	846	661	1025		28	109	155	663	414	1366	977	103	644	599	88	219		63	81	84		168	1258	533	105		83	324	128	222		573	434		307	443	64	231	174	378	1221	65		1061	85	331	784	406	75		71	80	1015	540		1583	200	265	516	181	391	920	240	99		111		409	109	503	1245	177	325	427	133	400	2079	259		759	179	363	511	306	235	479	71	69	628	194	187	594	88		435		342	312		234	75		309	615	184	217	329		111	870	76	344	619	530	557	635	85	493	259	127	2509	685	2437	1825	534	139	285	372	353	218	338	449	519		731	773	211	472	448	473	1178	194	389	514	2351	170				815	1996	2329	1567	480	100	1326	604	298	1339	1170						96	230	191	624	617	884	1632	291	834	2291	1598	1704		316	199		855	3711	2128	1258	267	208	465	829	576	92	1481	1826	164	538	1061	584	347	451	1076	111	587	1134			280	307	513	873	486	1092	276	1615	313	2564	1502	2202		572	1356	488	258	393	796	309	108	1303	1533	924	447	1586	933	521	332	95	243	640	269	253		420	306		72	897		307	350	185	1165	1140	3008	631	1114	2720	2349	1782	196	132	236	51	607	1141	1203	1214	480	731	1135	1427	1532	1729	2972	2349		109	161	119	287	2309	997	907	1218	1944	601	320	56	100	191	205	629	461	983	285	587	1865	430	1125	697	208	411	531	93	991	273	192	85	693	61	258	135		1204	2264	140	111	424	1314	561	369	367	1015	1089	1675	1971	2355	729	848	271	180	81	329	728	467	499	523	1090	778		858	827	779		950	300	1539	875	1660	2171	1928	173	825	164	2263	405	797	855	1900		272		834	820	1672	1088	1492		252	241	306		371	548	1037	935	2222	1164	2558	220	672	1199	892	1184	749		669	86	391	292	779	470	1012	1375	2438	776	281	550	1730	435	1039	436	1022	235		206	344		392		845	60	622	1528				512	650	547	236		123	256	113	417	1043	320	627	205	326	75	2328	1976	969	636	2045	698	92			107		120	527	75						65		254	275	773			192					146	2364	349		372	127	875	1021	651		93	125		101	81	89	499	289		1090	320			221		823	836	108		539	478	611	277	180		616			127	89	80	59	111	242		219	212	111	65	800		174	795	189	92		334	85	1208	356	929	688	116		546	180		84		127	773	300		289			1328	212	167	129	624				77	831	64		920	55	1411	1693	628	87	121
_ALTVPELTQQMFDSK_						69								65																		108		108				103	120																				159															210																																																																	28	115																														111		104																												99																																																																																					248	391		105										222	103	99																								171	129	145	320	360			97																										61	77	199	162																	112	141		286																			96	88																																																					133	124	113																						141
_ALTVPELTQQM[Oxidation (M)]FDAK_		316	278	139	327	131	95			49	47	105	221	644		197	295					89	139	85		124	131		84	131		231	691	111	174			117	141		68			376	124		237					69		133	171	405	239		797			164	113	115	318			229	226		496	226	280	613	45	92						95	75				89														103					196	1136	186	148	429	241	211	404	117		80	320		379		380	157	121	454	139		164	418		104	115	271	35	120	104	359		204	570	380	117	216	389	318	199	200	125	556					96	467	406	674	92		256	214	240	880	624						113	161	205	432	108	192	381	295	117	295	312	199					96	366	177	495				208	140		331	174	104	123	172	99	59		270		217	1131	63	195	84		151	206	111	795	272	414	97	568	471	506		100	746	193		92			104	309	871	388	293	306	517		273	850	579	1221	383	679	283	300									433	625	1415	728	36	941	1225	561	844	647	1019	748	459	1365	1333	1960	365	79	372	659	160	166	213	380	304	344	360	288		527	119	224	87	505	179	137		116	143	232	137		216		191	906		1084	100			1337	72	232	104	237	247	636	128	220		89	241	206	135	203	209	519	450	111	940	2229	332	145	456	322		408	190	125		187	100	115	361	203	737	500		143		95		69	99	378	105	128	279	272	200	992	176	793	326	238	507	675		358			71	607	173	380	327	677	1148	1191		450	894	906	137	247	133	281		333	447							382	120	529		119													93	564					75		61	167	151	223	247	668	465	204	342	77	203	329	378	643	192	455	321	281	97	1417	948	236		232	229	307	129	392			113				93					91	201		164	108		223	179					234	84		354	79	416	917	407				107	76	141		192	76		224						132	105			115	187	507	144		111	143					115	164		108		322	321	24	193	221		99	183	68		104			537			220			365	176	361	353	253							223	428	382		116	72		373	95	101	856	331	219	278		361	247	85	247	885	208
_ALTVPELTQQVFDAK_	231	750	211	499	2714	870	327	360	377	131	1129	228	1253	2023	352	605	2644	165	91	600	92	119	1983	292	546	2115	576	421	69	966	632	1987	671		1421	870	360	908	587	667	809	175	1245	2331	1006		441	1094	1183	2445	666	867	115		713	1719	259		1905		287	675	320	445	567	101	104	170	305		1223	628	1512	2182	1517	328	845	214	796	5181	1896	357	3317	615	649	1686	581	263	404	79	837	1198	664	892	957	157	213	216	220	486	1839	682	610	605	239	1031	2802	967	2080	3825	1471	1222	2354	167		108	1397	1102	5826	1215	1089	996	440	1027	478	1345	1339	2078	1014	1573	1374	598	808	2177	1824	1717	53	4473	3968	1253	2464	2624	6627	1028	3029	5441	3900	18480	55	351	372	223	2637	7016	5091	1733	1609	505	3417	2037	1280	1908	3161	911		322	300	699	1015	2085	2664	4532	1593	2837	3648	1388	1362	5029	2853	1741		653	158	164	1437	4037	4915	2471	832	215	1490	2923	1282	652	4313	1866	422	1354	2321	778	997	1287	1585	1102	538	750	190	474	474	664	1086	1327	1090	3292	1156	2185	947	2692	2493	4797	315	1652	4877	3238	1355	2834	3463	546	1238	2438	1662	3059	1137	2011	2998	856	397	1441	1439	1120	1588	1188	472	2239	1671	247	235	734	373	2896	1979	3050	1204	2129	4051	463	1086	4176	5332	2423	3436	3945	3102	964	1622	3861	4200	6708	1976	3433	3532	5934	849	1628	1141	2393	1485	411	698	2972	172	2219	1138	2622	1093	4384	1180	880	257	1447	1934	1009	1913	856	1398	539	1352	1637	615	6401	3732	283	1130	6913	310	6040	606	1179	461	4077	481	422		172	3305	2399	1117	1166	5280	4054	1166	517	3736	1904	1399	1642	965	1863	1733	3567	4638	318	491	356	2444	1481	1143	1775	3954	4417	236	3053	1565	360	192	2894	721	1407	759	3363	3871	1300	669	1662	374	5081	401	2848	2201	1330		772	139	1015	727	2527	1881	1295	288	648	29	613	89	734	2033	2076	2225	2523	2370	3680	409	2039	4148	2668	3590	1975	799	5620	244	2950	3748	3089	845	2180	1928	1930	911	364	1120	2465	1739	2057	594	2497	1351	457	1191	2851	615	1093	1372	2835	548	2797	5111	1168	1245	217	1852	2518	1499	169	860	261	3606	1198	5374	3026	1420	5050	4315	1873	2656	6696	4387	1597	3166	4913	3703	770	493	139	148	197	369	169	165		415		60	326	281		519	1981	3457	844	911	1465	1251	13	84	209	75	4432	404		2541	611	1368	1303	1008	288	416	394	61	3728	610	334	2276	633		1184	555		109		88	728	827	88	208	1423	946	2601	428	297	1416	336	247			100	80			519	140	883	2497	293	666	1096	172	554	2645	1033	577	1635	862	223	1843	205	1136	1182	73	291	1473	476	207	1199	938	579	1911	372	441	1792	1227		2001	127	671	168	571	186	734	261	1197	2102	1053	92	3422	716	712	2928	759	424	1478	1469
_ALVADSHPESER_																																																																										81			189																		83																				155		93																																																																																																																																	203	207															164	112	171																																																																																																																	89	164	100		361	251	514	717																							53	282																										108	278	346																																																																																																			109	101
_ALVAIGTHDLDTLSGPFTYTAK_																																																		127																																																																																																																																																																																																															112	92	109	77										45	87	168																																																																									135	170		178																																																																																																																																																																																																					48								105
_ALVATPGK_	305	592	424		234	318																												105	184																	105		200	203	124	229																							1179	424		91	430									91	100	365	69							95	251		177	240	322				311	306	83		243	291				733	194		516																																																	99	228	292	168																																	77		69	143					116	215	888	344	123	252	335	243	84	139	317	88	255	450	457	329	85	185	194	117	261	192	229	452	300	59		67	445		192	382					194		427	129									81	453	467	324					237	111	326	429	36			161	387	80	520		148	393	632	545																																					187	217	144	1038																						225	123	431	132	213	231	623																													539	326		230	53	277	733	424						124	99	165	128	89		263	203	158		101									317		187	209	117	148	132						277	226	458	165	204	696	84	234					127	79	61																																						253	186																											92				267	1043	152	69	327	169		84		39	392	245	179	279	100	190	818		32	266	151	155	420	65				84	1104	230							116		216				358	277	101		129
_ALVAYYQK_	211	91																																																												43																		89	192	217						199	233	116	186	153		438	427		92		84				137			107	230	61	567	678	123																																																														103	135	261	92																			167	129																													317	429	248		95	420	163	125						417	97	219	544	660	218	724			79	132					266	307	208		211	835	375	383					342	365		240					308	127	280	245							109																																																																														119		108	80																					546	445	161	131			527						416	462	308	356	549	1086		359	253		367	107		212		196					88		111		142		330		380	425	463	1197																																																				115		68																																					97	625	119		214						192	191		225	108							99	580		221						327	332	133				363	131
_ALVFQPVAELKDQTDFEHR_																																91											92	135						158						89						129																								190	87																																														76	256	159	525																																		274		47																														96		79																																																					84	458	41																																																														97	87	109	155					203	121	216						162	131	160	108							169	116					333	99		253																																					136	96	207	100																																																							60	131																										218																																																																	112
_ALVHERDEAAYGELR_					63																					135	229	12													89																		93		113																																																																99	245	93	577													498	184	474	431									119	69	220	121						116									105	596							95	51					103	640	234	207							227	383		80	109		68	201	326											198	88	259																																																																					149	239	65																										91		567				132	97													109			789										123	57	198					117	73		302	127		87	101			87																																																																																		47																												48					180											92	115	333					95														189	189
_ALVILAK_	137	439	119	281	342	211	161	93	125	198	139	80										756	660	385	386	472	531								333											131	459	75													99	209	227				236	805	526	96	301	172	79	84			260		135	553	237		290	217					95	119	103				184		89	162							85	209	643	89		463		73	123				101	91	513	39	874	347	387	81	85	87	471	716	396	536	594	1422	69	273	190	64	113	957	390	383	978	340	1207	552									557	391	565	221	410	408	1728	1526						173		93						260	462	231													220	123	413	221													720	1233	380	685				104	180	107	117	403	174	481	52	161	207	176	877	472		89	229	85	175	249	474	293	112		468	99	188	172	598	260		68	160	227	342		478	392				87	183	473	635	97	79	217	236		199	159	180	115							148	89	1046	83	298	63					228	465	604	621	344	873	285	425	276	703	105	486	219	593	472	842													572	1851	749	2067	97	976	748	1004									347	434	472	248													55	269	217	327						103												108	80	221	316		175	91	417	693	1517	500	328	1194	867	1202	68	138	460	230		350	608		87	235	140	91	221	403	526	760	117	75	172	458	132	602	458	202	178	433	88	523	241		83	263			80	104										237	191		179	613	655	1072	125	97	276	75	84	183	88	77	192	296	294		81	464	248		239	184	89		467		91		101	473	167	449	242	1017							348	201	136		1776	234										89	73	136										200	95	391										211	293	114		101		68	225			211		617	115	176		219			363			332		85	370	92		92	93	240	995	109	140		218		516	120		116		107	353					15			301	333	77
_ALVNLAADPGLHETLLAADPGLPAR_																																																																																					100																																																																																																																																																							89																																																																																																																																																															128																																							89
_ALVNQLHER_																																																																																95														111			218			99					136		45	127						124																																																																																																								95	119	166			211	117																																			201					92			79						95																																																																																																									97		95								85														232				148		698		141	124					79					31									97	142																																																																																					93	147	103		92																											93			101
_ALVQNDTLLQVK_	190	209	293																																																																																																																																																																																																		120	279	582	83																																																																					140	111	245	505											226	367																																																																																																																																																																																																																							67	201																																																					183	140
_ALVQSLLAK_																																																																																																										96	105					105																																																																																																																																								107						378	611	109					36	242	250								105	230	149				97	95	103	199																																																																																																																																																					188		80	123		84	215	183																																																																																																									100	116											140						102	101
_ALVSHNGSLINVGSLLQR_					104	226																													75	295																																					92	116			139	89		173	103		442	208		192	188		268				173	163	219	97					120	321				392	434	196	273	120	173		81	83		111	108	97	270	551																																																																																																						59		183	104	84		101						96	184	139																						192	181		105	173	344	203									201	181	312	616									117	204	141	232																																							73	95																																																		112	81	403		117	281	375		100	113	330	80	518	298	1471		141	202	219		277	187	447	185	435	105	552	258	121		231					235	302	336	849			84	77	84	480	191	80	181	374	779	922		175	198	155		196	100	278	173	211	625	1089																																																																													87		72	150					108																			79		93										178	91
_ALYDAELSQMQTHISDTSVVLSMDNNR_																																																																																																																																																																																																																																						225	1007	190													198	148	1234	28					156	465	234	394																																																																														164	377	101																																																																																																																																																																																											437	323											107	210				1674	65537	2396
_ALYDAELSQM[Oxidation (M)]QTHISDTSVVLSM[Oxidation (M)]DNNR_																																																																																																																																																																																																																																																						72	822	142							328	173																																																																																																																																																																																																																																																																																						75	265					338	3919	525
_ALYDYEGQEHDELSFK_						89							93																																																												89	85			100									104	132								79												93														120	60																																		104																																															129	104																																				152																									177		92						111		308											88	67											132		88																																																																										133		32		216	258	279		77	105	119									126	375	303																										24		81							96	77	84																																																																116					53																												233																										100	200	159
_ALYEAGER_																																																																			112		278				270	376	59	193	333			165		55	97	77		115						97		92			212							57			100		87	96	129		123	69		107			147																																																																								105																			113	155	92					115		61	287					410	104	591	124	87	247	1732	292	76		215	141		117	116	119	215	371		164	121			170	135	72		159	196	73	200		180		182	141	217	75			407	260	471	296	73	111	598	447	240		179		95		125	139																																																																																										141	336	124					577	552	461	721	97	687	878	550		91		117	113	303	430	1108		84	206	124					79	522	342	360	97		145	176	88	137	190	329					111		91	325	229	143			115		125	322	207	221	144	274		232	187	81	56	116	184																																																							69														144					135	233					133	626	260		194	163	125	137						111	160		296			99	85		315		83				75		232	97	249		498		285	565	203
_ALYETELADAR_	52		87		68								151	89	84		101										128												108		115					101						83													139		72				148						75						99	79		49	80		87				109		67				75	112				116		56	135		120			243	204							56				153												141		69		103	182	89	103				49	792					121			368			140	377	55	61											85			188			242	52							116	188											109		235		279	101		385						85	296	337		291							83	99			123			89	147		120									97	133	132	182		103		92	174	121	101			199	83			93				109	108		97						123	71							115		53		450			232						15	127		144		177		89		89	124	131		132		128		91				77	217	268								92						60					87	254			141				71							129		389	104	133		172	89	81	108										76	100				96			79	163		210	128												116	224	75	147				41	93	301		100	121		109	95	55	180			111	97	124	108							109			60	103	161		181	156	328	120		124	97	108			147														116			275			124						103													115		81													119		76				91	115									113	60						134																89		112	100	85	131						71												85			104
_ALYLIATNGTPELQNPEK_																																																																																						103																																																																																																																																																				109		75																																																																																						111																																																																								125	13	116
_AMADPEVQQIMSDPAMR_												392																														136						107						113																																																																																																																							192	87	112	488																										85	80																																																																																										312	49	129	176				67																											123						117	105	303	208							115	131								63																																																																																																																																84	187																			87
_AMAGLGQPLPQEELDAMIR_																																																																																																																																																			1366	3358																																																																																	340	241	1738	205																																																																																																																																																																																																																																					117																																																														32
_AMDEIQPDLRELMETMHR_																																																																																																																																																																																																																																																																																																																																																												63
_AMDVYQK_																																																	120			99		116																																																																																																																							218		53																																																																																																																																																																											113	127	135	105	649	190																																																																																																																																		92	116
_AMEAVAAQGK_		208		108	117	117																													268			119									312	105													56																																				187	113																							132		125	369																				182																									341		148	136	132		107	163													63		172	120																																																																																		56	101									63	76	401	316	128						161		348																													89	302	257	255		105	111	101									112	357	85	496																				143																																														383	351	119																														227																101																			100	89			92																																																																											286
_AMGIMNSFLNDIFER_																																																																									206	713	220					63												267						67																		103			100																																																																																		79	75	72											548	252	421																																										129	120																	115																																																																																																					101	85	205	768						81		316													136								335	687	621	2810																							64	76		61		119																																																													145									116	335																																59													156	88
_AMGIMNSFVNDIFER_	56	942	245	111	815	417		171	196	403	830	435	1283	1694	410	281	887	235	117	588	248	450	672	412	407	1486	581	368		245	567	904	312	32	1528	320	221	375	371	707	594	124	414	1525	555	365	458	441	173	247	370	245	112	144	375	1479	731	107	1655	568	668	935	167	405	918	31		381	231		1637	460	629	672	121	127	557	253	93	906	212	199	675	365	454	1124	482	419	1104	71	207	446		413	1052	182		461	146	582	1155	444	273	108	96	865	1758	206	618	1465	432	206	225	577		395	308	331	1185	329	707	279	230	220	1167	1220	2336	2694	93	534	432	896	89	467	808	1018	97	1229	1402	1804	678	1966	3145	1244	683	636	1222	4155	95		225	100	715	2240	1399	3605	880	294	2997	4348	142	1074	436	513	89	206	626	293	994	1682	1360	2783	551	687	1049	371	382	2598	1702	1463	136	404	533	223	1215	4053	3997	2260	163		518	1195	281	260	1248	790	1096	1489	1415	2144	999	1362	3071	930	1896	6805	791	578	112	502	299	1229	298	1877	528	1444	310	1039	765	813	105	1757	3131	1981	1379	2789	3670	507	836	1668	4059	1879	695	2648	1935	295	149	334	511	405	614	1380	483	917	513	103	1519	692	92	536	346	776	469	664	841	592	818	807	2395	3302	823	939	1867	505	874	844	976	2122	1088	1300	1152	2099	1128	1267	1218	1285	1552	1181	520	1819	63	693	275	838	1031	2025	1879	1787	259	572	689	543	600	505	1359	1644	1087	2427	1724	4884	1391	534	567	1740	551	3371	431	1812	710	2218	813	600		432	1459	2907	1037	341	1274	2900	520	945	1768	2545	1262	1596	1101	3794	604	1095	1667	838	162	487	2018	1858	1093	923	2520	1916	834	1990	763	877	525	517	230	465	953	2135	2039	1004	435	1458	579	3176	824	3014	1209	1650		94	344	1271	485	1798	1266	2911	640	496	933	886	464	1514	2471	1645	474	733	347	270	285	664	1705	729	511	401	215	399	1059	754	1600	1669	1118	3043	2905	922	1352	966	270	848	539	614	582	460	667	154	1391	754	252	750	631	263	1340	3898	2777	934	44		372	562	849	315	879	124	981	208	1247	1035	691	3225	2440	88	1090	1000	1574	927	674	1182	1642	315		340	526	625	395	492	69					73	571	1062	744	1796	3952	922	467	1103	273				139	1552	471		2234	220	123	658	84	120		185	722	2825	824	276	394	533	149	1121	548					470	951	172		175	353	841	472	252	1440	824	408	83	316	457	384	306	115	176		1066	1409	261	310	767	133	429	2573	525	678	1036	943	226	1704	570	582	922		79	334		601	710	249	787	2529	678		422	267	496	2596	427	171		224	428	140	156	349	1259	839	63	1761	484	516	1696	755	163	1946	960
_AMLSGPGQFAENETNEVNFR_						72						121					112																			87					89					89				97	140	68													101															80	168													104	36	234																													85			248														418	133	99													103		295	588									105		176	626	108	93		89														88	128	221						145	60		77	109	190	68																					131	282																																																												266		83					174	221	57	131					95														99			104	224	97					339	202	277	113		121	101	69		83	134							164		117		214	88	97		115	84	213			60	101						85		432		156	136																		95	73																			51		83	117																																																	351	68											128									109	133	133		88																																						171
_AMSIMNSFVTDIFER_																																																																																																										120						71	100																																																																																																																																												112	109		81						105									116	67	76		285	116																																																																																										104		68																																	271	205	87		206																		100	191						304	172	185	87		166	95		25	87	111																																																																																																					214						121
_AMTILLEEAK_								93			12	96					153								85	33	192	99	115	68		125	85		100			80						120						85		188		124					116	141		230	228																															144	311																																		108	304		237							172	213	168	263	263	272									221	277	172		12		113	556									135			541	315	146	216			83	172	192					224	162	299	297					52		121																																														111		117																																											101				127			75	75		117		83			117	103		1035		161		91						120	353	208	55		320	900	92	73	143	724		304	79	417			191				513	440	120		91	152			84	59	92	115	71	71		342	332	87		12		151	52	212	196	132		103		119	98	16		235							71	99																									69	91		99	360		12	572																																														81	63	105	108	150							152	218			254								80	280		93																104																																				104
_AM[Oxidation (M)]DQEITVNPQFVQK_																																																																																																																																																																																																																																																																	76	145	464	727
_AM[Oxidation (M)]EAVAAQGK_																																																																																					112	216							81		289														171	410																																																																																																																											368	822	680	163					150	207	518	573													219	1069	1407	218	303	351	71		616	635	599	635					228		147	316																																																																																																																						176	257	111					382	135	111	595	194		89	382																	145	218		238																																																																																																	401	240						253	382										170	200	205		242			513	445				244	231	174
_AM[Oxidation (M)]GIM[Oxidation (M)]NSFVNDIFER_	329	622		88	646	73	120	249	96				687	697	625		196	63	377	107	109	316	708	112			109					204	129		501	111				188	77		286	229	212	124				2371	171	514	333	284		187	444		838		121		212		377	95	297	274	414		178	147	212	540		180	249			246			286	148		407	128	100	222			89		302	440		314	249	721	107	48		100	327	101		196	113	100	198	79	491	993			117	165		135	131	311	216	290	93	99	254	93	141	228	401	486	304	113	219	176	1133	607	3491	2204	84	213	354	1514	76	441	157	838	1752					886	1844	1764	1541	15		262	128	147	495	346	65		56	29	151	141	96		664					336	780	525	606					805	1372	1789	430				363				187	97	169	88		1474	2325	3477	679	192	625	576	211	424	72	371	1048	16	654	113	123		97		194	65	890	415	370	103	598	1273	12	212	843	1526	417		164	305	68	461	309	845	804	195	12	184	200	385	81	560	251		639	521	354	281	882	975		225	956	742	530	97	134	365	268	178	280	343	1318	363	98	99	260	239	85	142	341	371	174	93	444	105	653	200	678	479	391	177	631		96	342	67			132		479	2669	3237	2082			107	85	548	1579	392	1099	520	958	839	136		129	189	226				123	210	200	628	1246	519	917	634	138						572	316	458	234	548	1589	516		417	88		286	1125	1120	1448	365	1149	1808	304	174	213	794	523	334	1815	1068	2101			85	195	59	529	687	956	262	684	416	476	185	215	282	530	836	650	336	1057	334	508	700	253		156		53	89	267	185	338	59	363	343	348	202			743	199	125		570	212		146	511	818	269	768	1004	225		129		266	206	462	1225	80	80	196	96	354	233	270	920	615	1567	1194	821	87	141	413	148	84	116	73	198	53	232							125		197		307	1723	695	709	858	288	220	497	435	57	81		380	999	241		108		246	894	214		200	141	209	129						503					542	679	179			226				105	104		150	242	444	204	274	87		137	109	363	129	198		231	131	132	876		127	978	217	100	735	103	12	124	93		504	205		27	81	234	1360	109	827	194	132	119	696			135	81	135		109	251	571	285	169	401			352		352	596	259
_AM[Oxidation (M)]LSGPGQFAENETNEVNFR_																																88																								87	89											115			33						40			99	97	32	224			73	159		107										12		116		100				151	113		103	113	88	80						93																				111																																																									68					93		187											297	55	69			132				193	124				51						129				140	107	174		77		104	88		84	68		100							29		51	186	117	222	336	100			80	176	113		116	105	292	80				108		55																112		152		91																						137		95																															61	430														129	27			52	272		161	63		120			113	83				560		278	73	193				111		79						280	182			77			96				51	404			170					280	87			105		195	44	76							113														101																																																																												101	53		120	105		83	81		101					95		169		89			89								147	64
_AM[Oxidation (M)]SIM[Oxidation (M)]NSFVTDIFER_	119	119												81																																																																								120													33		105						304	64			81	89						24	157	214				137														227	99	104																																																																92										190	127	220		247	212	76						131	89	215									87	408	68	113	169		206								91	103					83			77	89	252			133	276	289	607		69	115	129					104		163	13			206																72	108																																																																					101																									350	171	1363	95	116	237	31		459	141	873						101	107	136			308							209	69		484	180	740		180	558	95	176						242	80			191											355																																																									109			65		120				83										28	89			104					72					223		67		85		117	229			85					63	297	144
_ANAQAAALYK_																																																																												87	243		132	153	79													73								81							194	288	84								271																																																																																																										171		342														79		105	101										135	151		136		128											72																																																																																																																457	71														194	129		258								101						108												180	258	377		112				83						60																																																																																											227		81								322	115										128	129	113	49		156
_ANDDIIVNWVNR_																																																																																																																																																																																																	52																																																																																																																													216	390	682																																																																																	248	161	145	162
_ANEFLEVGK_																																																																																																																																																																																																																																																																																																																																																																																																																																																									120
_ANEVISK_																																																																																														91	186	80																						27	317																																																																														260	400	822	811																																											99	111																																																																																																																																																							184	179									162		137	222																													105		573																																																											241	882	278																																	105
_ANGHLLLNSEK_																																																																									91		112																	177	128															77	17	83	131		96																																																								204			216																																																		331	721	95																		81		99	269		240	333						127		59		520	221	241	231		213	190	75	112	193	149	120		255	212	273	210	258	495																																																																																																					252	333	465	478																						222		518	323			85													96	182		89	81	36	132			77	195	107		125	121	196																																																																																101	464	187														224	85	136	89						285		221							101				85	427	462	12
_ANGQENGHVK_																																																																																																																																																																																																																																																															248	65																																																																												33																																																																																																					61																																																																																																												92
_ANILEK[Dimethyl (K)]EK_																																																																																																																																																																																																																																														104	181	204																																																																																																																																																																																																																																																																																																		92
_ANINIEK_																																																																																									83																												92																																																																																																																232		303	121	128	105	76						113	84		84																													179	76	107	296																																																																																																																										283	72	634	209	340	91	88																														354	230	84																																																																																							119		213	79	100					209																							87	418
_ANINVENAFFTLAR_																																																																																															71																																																																																																																																																																																																																																																																																																																									89
_ANIQAVSLK_																																																																																																																																																																																																																																																																									135																																																																																																																																																																																																																																																																																													225
_ANKLDHVVTIIK_		242	31	148	1029	171		148																				476		236					105	127	80	504	394								281	140		322												118	135				256																						67	80										112	234	185				232	529	274				245	101								1043	136	171	184	230	258	369	1150	87	344	96	301									125	305	220	204									92	330	308	415																					167	626	480	195												295	470	194	1299	1080	97	443	215	108																																																											113	93										216	101	219										203	252	423	207	230	229	730	279		169	28																									121	252	332	1150					469	164	573	353	1044	792	427	247									302	533	502	569		156		172	247	100	88	100										332							276	132	97	474																									228		221	89														111	321														95	84	109	125									88		80			103			119								128	215							91	488	184																	115								112		552	503	1862	197	113	218																																												132	148
_ANLPQSFQVDTSK_	354	341	104	366	63	72				237	412	131	124	220		318	320						96		207	233	474	57			88		91		399	200		131	97	51	218		267	287		64	143		121	156	81	128			127		89		376	93							100				76						206		81	85	175			53	108				131	113				29	174			88			13	73	96				305			107			97					197	186		402	255	150	136	208	213	762	412		89	143	296	116	219	127	596	199	328	676	676	259	427	202	350	595	265	116	1711					92	831	605	509	197	100	664	296	233	401	476	120	159		167	475	188	176		607	193	423	619	80	242	283	322	389					362	723	958	816	164	127	523	433	97		270	672	99	236	801	752	339	176	352	109	185	686		288			255			213		147	217	1233	395	228		97	127	88	121		505			1326	1089	1006		172	262	173		365		173		73		129	51			287		192		92			168			279	475	113	352	217	253	68	271	237	236	396			107		246	191	79	294	242	131	119	604	88	966	397	841	124	434	312	113	69	220	87	157	233	426	171	925	188	560		950	321		111	551	117	183	225		60	64	81	128	222	219	553	625	170	222	298	1534	547	164	360	834	548	631	248	1311	93	518	782	160	444	93	483	380	136	226	382	359		108	95	153	231	246		523	109	479	857	831	105	222	99	748		708	1090	340						299		197	237	76		108			89		103	502	337	234			208	100	87			107		145	100		87	206	103	513	257	203	171		216			380	108		112	187	84	366	413	834	59		220	93	160		64	263	131	198			151	91	135	73			146	306		175	202	108	67	269	81		92			79		93					115	89			105		435		124	602	687					465			447	104	548	105	280	67					89		408	156		95	12					203		415		613	316	215	245	64	165	84				136	93		108	48		97			81	505		27	111		107		160	99	1498	168				80	108						85	88		117			200							92	76	85	184		306			158	297	163	192	105
_ANLQIDQINTDLNLER_		312	92		99	164	87				345	175	236	411	83	107	91					146	605	131	103	112	91				85	109			186	205			95	113	510	103	115	119	87				188	252	136	117	85	95	57	415	163		455	117	84	200	73	184	295			242	88		209		259	290	188		87	257	68	1067	263		388	381		373	57		576	373	435	67	158	562	521		51	107		163	542	456			103	232	434	143	615	988	507	113	224			399	131	111	559	266	241	293	73	347			500	536	108	99	77	469	69	112		426		124	290	455	221	431	493	476	426	525	1083	1832			163		552	1194	977	1323	101	144	561	950	87	320	132	113		79	547	52		231	185	210	99	446	245	115		384	119	349		261			112	720	273	306	136		163	597			434	197		330	616	212	170	588	1412		29	210					104	127		209		112	402	721	585	777	301	261	435	240	423	373	927	141		986	863	727		522	510	472	73	374	79	389	180	235		404	279	431	263	429		180	143	189	241	451	1222	93	73	461	190	383	423	604	285	84	410	973	781	552	123	477	370	1022	961	1013	1125	1384	382	79	125	446	95	220	226	415	121	496	396	119				92	95	153		319	386	966	152	587	95	87		397		335		417	250	1855	774	1023	167	177	464	659	91	178	470	844			101	381	149	606	244	347	117		115		65	232	1208	609	115		497	92					214	184		396	394	628	495	241	156	273	249	1417	288	755	733	472		216		276	293	446	539	421		416	139	724	119	252	248	271	475	395	412	1487		658	1760	333	367	269	92	1003	107	135	301	354	194	115	76	312	265	605	824	341	219	266	220	677	671	80	724	1649	93	395	107	602	165	350	760	144			200	168		267	75	202	1439	276	1418	2576	288	891	414	455	633	1171	513	1137	346	606	591	121		87	112		250	252			257		92	113			241	713	547	411		686	174			95	388	555			278	100	60	73	251				99	196			199	199	84	342	80					101	96	96			119	237	143		429	217	295				105					266	282		72	353		185	345	97	117	226	336		764	205	96	489	175	69	155	212	135	291	96	148	724	216	87	339	162	244	754	230	99		113				119	271	85		660	298	1247	1454	140	121	297	117
_ANNSQEPSPQLASSVASTR_																																																																																																		143	83																																																																																																																																																																																																																																																																																																																							288	95	105
_ANPFGGASHAK_	101	390	226	172	283	204		120			152	143	843	955	306	131	423						167	103	112	270	586	84		147			127					149	225		87	93	111	97	265		35	264				404				225			348																																																														1063	186	334	604		141		263	124	412	179	589	240	401	344	934		88	297	257	227	665	814	765	775	543		1356					300	461	620	825	202		461	1488	84	140	229		192	244	192	356	71	143	277	451		229	355	101	295	739	633	209					219	289	188	357		116	12	208			120	512		120	286	184																																																																																	115	239		340	80	585	337	252		140		182	129	88	65	167	828	1735	836	2121	272	203	105	204	104	329	97	383	188	1047	380	149	92	1344	309	1023	117	143	176	294	260		167	370		472	81	142	85	52	92	99	85	250	128	606	138	92	455	221	241	300	350	264					375	803	911	375	218	184	88	580		140	85	200																																																																																		361		88				95	120		397		97	211	112	179	662	144	144	377	169					208			536	128		145	151			81		99	84		186	124		756	327				77							69			288	135
_ANTFVAELK_	107	453	120		121		123	430					526	351		111	120					100	77		229	282	215	109	111	109	83	104			295	92	101	294		64	228			360	44		208		208	180	95	163							32			83		139	109	116		168					343	440	197	174	295	112		409	319	121	235	311	291	355	166		326	91		109	145	174	477	148		705	71				87	72		218	277	131	348	949	645	372	840	284	83	818	190		549	85	289	105	123	213		137	84	163	59	195	212	230		288		1156		212	1566	842	407	372	984	322	797	507	529	1633					506	1411	926	1838			272	254	73	255		32	108		227	181	171	341	235	527	188	838	543	185		264		244					85	310	163	85	118	191	104	519	318		97	550		140	546	432	129		985	77		284		99		188	360	297	317	257	313	906	329	1309	1093	692	316	414	831	944	463	689	890	628	218	530	744	642	120	103	534	284	599	533	911	917	214	559	573	507		472	473	678	238	878	498	744	237	290	625			164	168	371	401	191	143	225	236	112	387	185	191	221	570	1116	120	229	305	252	168	212	234	667	81	390	208	664		157		176	83	80	438	215	392	232	248	535	344	1121	645	604	497	177	354	284	229	342		543		651	172	221	134	341	726	305	561	391	577	673			87	474	316	359	238	159	317	195	317	95		208	351	421	119	81	196	85	224	554	482	303		628	424	312	192	460	79	605	169		79	154		84	210	63		91			185	459	720	1148	222	210		650	104	139		287	384	580	795	2067	163	768	773	581	112	336	92	393	274	1233	553	1361	203	842	666	1196		600	527	1395	171	551	228	547	452	599	266	1656	425	264	259		214	449	331	112	328		89	338	93		68		809	1013	1787	2175	170	477	741	217	468	1186	1215	946	379	578	546	271	69	317	160	107				121					81	325		127	805	107	126	1319	338				252	698		103	596		111		119		184		116	527	245	200	449	555			12							187		183	107	202	72		211	129			250					235		72	627		712	875	252	219	1079	104	244	1053	84		823	83	154	263		97	817	240		364	80	268	572		284	630	189		972	67	60				188			131	123		304	77	198	417	36	97	169	89
_ANVDISAPK_																																																																				250																																																																																																																																																					121	240	80	57																									81			146																																																																																																																									80		203	150
_ANVGAGK_		216																				185	12	224						57					124																																																95									92		83	157																					124					101	398		89																																													111	120	79	237	335	112	155			236	424	141					95	616	139	740									153		458	314																																				91					117	272	59	174	127			89													321	338	104	73	65			112									76	53		124	36			180		172	119	334																						193		487					220	105		193					65			288		121	117									81						165		241	276	120	491	214			103	29		513	100	343																						167	103	75					91	100	231	152	86	347	64	748						88		163	390		156	410											76	259													236	338	215	124																																									56		103		236									121	124							115	232	97																															73																85				136								163
_ANVNEILDFFHGYR_																																																																																																104																																																																																																																																																					108																								153	73		217																																																																																																																																								112																																																																																																																																																	41
_APDVDVNIAGPDAALK_																												125																															127																	109																							99																																			189					129									212											45											171		113																																														92							83			12																																																142																					72	61																					108								115																															121		119																		115					200					157			60	115																																	115			229																																					92
_APEPHVEEDDDDELDSK_																																																																										123		120																																											120																																																																																																										81	99																																					83																																																																																																																		113					96		123																																												73											69
_APEQEQAAPGPAAGGEAPK_																																																																													207																																212	131								120																																																							107							97																163																											16			277				846	2274	277		110																	127			88				116	204	187							83	88										95																																										201				99															104	204																																									16	213	176			64		87				84	99			180	89														194	223		121													136	27		93				93	77	171																																																																																						105	63									72						378		87	278									161
_APEVNLNAPDVDVHGPDWNLK_																																																																									119	69	113							183	88	115							104	97	13																																																																																																																																																																																																																																																																																															61			238	117								84									201	240		173																																																																																																																			186	115
_APFAAHGYGAFLTLSILDR_																																																																																												147							116	113	267									79																																																																																																																																																																																																																																																																																																						268					127	386	107	226	276	186	453	367									97	231	101	496
_APFDLFENK_	109	226			113	140					267		398	132						202		104				197	44				239	194		97		59		132			334		84					61		220							103																			230	91	128	420	527	544					220				112				151	208			204		166	292										97	116	167	76			12	235	424	175	266		168	104			75	270							195	108						145	229		158	264	338						112	121	109		217	84	493	617	79	67	71				101			84	112	399			172	213			145	166						397	326	628							95		323	109	650	582																93	111	100		595		151	318	288	137	119	186				84	112		100	246	120		101	107	115				277	52			461				49		109	143		63	204	637	416		226		87	121	239	386	189	83			220	174	95								196	311	467	160	716	196	276					81	158	13	179	77	163	87	1140			79			351	99			56				132	335								297	907			115	209		79	301				95	495		152			100	357	194	196		290	286	89	60	164	220	265				203	37	519	139	345																							263	213		350	182	406						79		625	89			513			139	134	225		392	119			196	406	109	121	524	598					117	128			135		170		131		152	167		400	214	83		216	231			105									111						112			248					60	210		109	691	442		237						67			88															228	165	99	79	87																148	355	72					203	27		91			332	87	75	109			35	89	65				202				49		124			366	141		137		112	104				112
_APFDLFENR_																				75	105															117																																						305					99																											88	104	92											91																																							92	356	75																																									111		438	188																																																																					166	243	89	73																														72		95																			49	79																																																	48	184	195	128		93		135		64		95																																	84	67	369		508		396												182	73																													36																																																																																						203	31	109
_APGEQDGDAM[Oxidation (M)]PLGSAVDILATDDPNFSQEDQQDTQIYEK_																																																																																																																																																																																																																																																																																																																																			108	81
_APGEQTVPALNLQNAFR_																																															107															133				84								105	108		131			135											109	64		145		84					333	96			117		91		219	95		117	109	97					225																120	125			47	235						292	366	482						101	285	141	112			61														107	33																		131	97	99	326				194	125	254	491	71		361					65	117		169		440	116	121	251	159	85	69		197	304		274	228		229	125							107				71						113		206		112						104		155					115	113	80																					123										271		201	99					559	104	173																					97		124												108	68		71			96	73	233	113	109	151		324		152	103					104		79		170							228	113		100	109	172		163	135	111			132	170	95	355	404					129	299	56	185	187	147	107			133			95		125	112	85		64	264	97	133								48	101	85	329	99		143	119							99			109										12														125															111															149					141				107					79		104		63						409													84		107															232
_APGFAQMLK_											115																										127		123	132	199								68	460	152																																																																																																																																																																																																																																																		44		144	322																																	104	360	401	237			295											481	87	478
_APGFGDNRK_																												248	217		69	217	108																																																																																																																																												477	431	327																																																																																																																																														341		286	372	147	172	225	647													115																																																																																																																																															89	349	320
_APGFGDNR_																																			140																																												91	747	210	168	406	87	96	191	88				156		104														96	251		91								95	244	96																																																																																																									235	136	209	521	43	807	269	264					85	399	246	271	107	697	176	697	108		289	74					89	222	458	218	178	171	622	264					169	703	65	474																																																									135	96	354	271																																																									294	235	158	421	292	209	531	463	144	380	276	199					99	136		112					107	372	329	208									111				339	235	274	498	149	129	51	236					93	103	168																																																																																	131			529	247					164			71	61	127	602	235				25	61								104	238
_APGPLSK_																						32	154	264											92																																																																																																																																										136	199	147														69		75	163																																																																																																																						236		76													83	310	425													105																																																																																																																																													150	97												584
_APGTPHSHTKPYVR_				93	100																																														108	132			198	268	119		101																									212																									502	1236	144																																																																																																																										84																									146	142	129	457	763	867			123	89																		116	240		135					12		222	127										268		92																																					115	316	115			222	260	129	68	95	160	184			156																														92			383																																	489	545	1677	3102	116																																																																																																																						561
_APILIATDVASR_		84											80	248		359	112								119	200	125								117													151	80	124	367								73																																																															180		141	113	121		137		167		81	100		89	289		213	211	101	240	91	1015	521	37	600	421	353					129	121	113	212	128		160	303										139		192	89	370	81	91			121	65						72	131	359					129		172	329										212	72	209																													160	278	116	217																																											105	100	149	148	197	111		117					262	171		216	72	509	524		52	316	103	128		260							216	529		124		92			51	276	107	101	99	91											132	96			89	129	103	232	107	228	97	180	103							141	76	298																																																																																		112				40						96	129	87	133	80	212	107	57	356	393																112	165	252		209								100							112	133									72																							195	125
_APIRPDIVNFVHTNLRK_																																																																																																																																																																																													230		349	660																																																																																																																																																																																																																																																																																																												192		125
_APIRPDIVNFVHTNLR_	120	178	83		148	229		64		349	251		957	808		111	72			264	113		105	229	128	63		478	116	97	189	133			221		109	61		65	73	143	113	462	99	101	427	266	256	457		319	109	84	356	451	157		143		57										243	264	192	112	88					363	276	101	250	192	88	356	133	137	76	100	89	164	112	85	455	123	47	72	91	248	225	123	236	231	104	116	181	143	173	688	95	103	416			85		273	785	157	158		199	653		151	260	128	80			190		195		372	223	1431	2334	1795	625	714	1310	547	588	1145	733	831					428	1542	1445	580	491		1610	1823	105	255	152			117	157	426	109	131	124	770	89	304	463	93	111	335	235	196					531	1848	2337	505			100	218	197	101	300	263	12	188	231	363	216	686	1157	1387	35	331	196	216			101		489	1409	564	915	165	850	419	211	157	920	569	339	864	973	674	192	140	462	1440	332	446	474	794	512	101	278	252	1036	293	258	85	363	73	137		102	164	1658	1477	643	235	232	916	164	347	565	1496	1245	437	574	580	108	310	738	785	492	256	881	614	1415	535	153	429	148	117	241	105	553		263		298	215	933	591	117		109				115	724	112	832	1437	298	950	216	83	88	276		1005	689	272	89	270	108				273	370	129	404	1409	461	84		174	956	235	427	388	740	150	652	683	178		93	213	258	189	391	1693	531	61	599	539	230	269	506	170	215	145	709	371	371		398		817	67	250	101	348			97		178	280	292	1026				100	91	231	304	284	120	208	320	347		127	241	117	240	304		381	76	775	1187	277	261	236	426	511		189	95	656	103	232	76	627	627		1142	424	165	816	330	1012		64	830	105	272	68	247	103	84	76	36	84	276	92	360	574	121	1126	349	459	72	267	380	414	283	378	392	89	230	87	251		121								450	168	385	85	709	35	138	1140	818				534	298	112		540		203		164		152			198	87		296	116		144	101					1047	511			61		255	196	79	157		89		200					105		627	450		93	205	59	139	1509		87	523	517	71	518	111	204	279		100	105		31	236	141	408	145	128	693	951	288		667		331		160	83	535	104	183	414	158		672	125	145	282	181		656	108
_APKPDGPGGGPGGSHMGGNYGDDR_										59				87											95																																																																																																																																																			116		132																																																																																																																										71		205	189	121																105																																133		73																																								87	91	97														89	108
_APKPDGPGGGPGGSHM[Oxidation (M)]GGNYGDDR_																																																																										109																																		69																																																																																																																															91																																					129																																																																																																										41					92												136							73																										106
_APKPEDIDEEDDDVPDLVENFDEASKNEAN_																																																																	116			88																																																											113	101																																																																											129																																																																																																																																																																									180
_APKPEDIDEEDDDVPDLVENFDEASK_		185			116	127					113		79	79	200	88	75																123		89	13			224											117			91											107		72																																																																		140		116		203		71		157	218	44	127	116			312	85							89	111			128	124	69		123									279				77				99						125									169	121					116	77									67																																																																							270	137	299	91	214		296		109		104		92	76	332		24		345				340	100	132		108		204					88	83	108		104				201	184				199				127					113					77	96			109		455		83	99	128		93	133	76												121																																																																																				99				124		467		117						92				252			123																		96					271												137
_APLATGEDDDDEVPDLVENFDEASKNEAN_													108	116																										131	91																81																																																																						121																																																																		99	202	462	600																																																																																																					92			248		109		95																													195	255	121	168																	132		109	127		243	213	193	72		151																																																																																																																																					222
_APLATGEDDDDEVPDLVENFDEASK_	79					71		79			279	81							24			68	165		89	128	111		244		105	60	131		76		105							247			49							89			101												84		106			218	68		186	83		127	81																												71	63											272	103	73									87			81	171	105	192	387	283	80	374	784	108	202	587	422	1261					262	295	171	622	298	239	248	1135		108	283	131	123	137	144	96	71	60		482	135	226	129			115	236	73						49	223	234	111	226		144		69	134	13	124	89								665					127	171		87	35	95		93	85	135								132						107	115																																								69													236				113	131	89	140	1193	140	133	236	631					13					209				88	210		129	124	197			132	55	237	166	121	81	233	140		186	733						217	237	103		224	405	117			117	83	252	88	200	242	312	257	406	549		92	88	253						121	85	97		97			187			230			124					123	101	107		300										249	95	100																									128	121	85	168	120	144											116													173			266	342		267	357				88	331			357		103		87		215		113	345	87	95	239	214		88	215					115		87													96					104		153		143																		97																								207	131
_APLDIPIPDPPPKDDEMETDKQEK_														137																																				381	217																																																																																																									96																																																																																																																																	84		140	177									195	116	69	213	129			104																																92										522	376	384																		113																																																																																																				112
_APLDIPVPDPVKEK_										95	204	104		92	152																		99																	131	93					389			107										76																																																																					354	1287	1000	308	222	537	771																		174	220	135																																	123		117		334	402	1061	224						120		79				144																																									244	433	705	79																																	185	107	99	81	89	200	206	774									129	252	101	91									112			113																					255	369	375	104								1272	137	116	164	187										217	135																							76	208	280																																																									337	101		73	552	77														124																											73	83	112							83		105																																		101	79
_APLDIPVPDPVK_																				55						171																				87	105																																																																										149														164	109									221		738	239											101	293								99					99	147	148																																																200	79																	100	127	89	289																																												108																		161	27	75							93	108									296	249	344	218															87																																																																																																																						163								113						72						89																																				49	123															128
_APLNVQFNSPLPGDAVK_								116	206										15	65	96																											128																147		317		233	171				164	437	736	475	619	309	184	322	119										189	584	760	367	215	620				109	220	792				393	681	302	462	613	1020																						67	558	431	1066	89	288	309	395					81	115	79	467																	137			96					143	115	362	67														99	167															241	73																		248	192	842	204													250	511	466	1255	331	747	909	276					305	304	907	375									270	588		566	75	995	464	1423																			173														195	83	115	369																																	103	83	131	269																						208	115	115		239	77	238					345	315	691	896	266	824	990	310	143	104	103	245		61											284	768	710	635	258	243	309	804					725	642	770	910					586	536	275	101	376	556	760	1153																						111		638	155	1096	415					201	190																			162	71	240																							92	163													180	207	570										544	334	723	140	448	545				423	194	250								111	631	69	573	372
_APNISMPDVDLNLKGPK_										363																													107											59		103	92	117																																																																																																																							309	333	476	104	51	123	176	194					212	454	200	395																																																									41																																																		416																																		171			214														200	91	96	123	123	220	161							124	178																																																																																																																									136	176		119						137	105																																											164		97
_APNISMPDVDLNLK_											109																																																	120																																																																																																																	77																																																																																																																									89		175	129							100																																																117							113	167
_APPGAPGPGPGSGAPGSQEEEEEPGLVEGDPGDGAIEDPELEAIK_																																												96						96																																																																																																									100				72																												208																																																																																															100																				65																																				91																						57
_APPNATLEHFYLTSGK_																																																																																																																																																																																																																																																																												15																																																																																																																																																																																																																																																																																										119
_APQETYADIGGLDNQIQEIK_		104			127																						92			91								84														103					124																																																																																		128		112	146			116			192							91				89													65	12		263										24			99								101			196	37																														80	120																												75	12	103	103						64									89			155						112																		68												193			148	91				71				63			132				214	91												77	81	243	100	203								205																																																																										99				97																		115	272	131																																																																	61					139
_APSIHGGSGGR_																																																		208																										65							104								121			241		100				191		60		101					185	177	92	120						101	546																																																																			244	93								73																											108	101	146										215							316	271		75	105			259		99		79	178	83	290		73	753	393	642	539	197	382			170	216	339	96	184	136		159	44	111	216	104			193													121																																					12															93	85							101	128		129																										163	319	259					57	294		135			302				72	327		116		164	174		296	545		99		75	116	144	87	104						79	73		255	52	189	192	197	208	64	227		72	99			263	113																																																									125																					93								60							297	87	124	221						169		203						83		103		422		77	129				71
_APSTYGGGLSVSSR_																			141															96				85	109																																											427	1339											108	702	101					322	80					69	16		207	323					127																					124	195	262														1112	101																																																																							508	192	81																										117	1167	88	374					142	84	223	834									351	492	2043	216																													942	1771	96	252												81					504	823	611	717	105	1228	100	511																																																									1501	3728	2681	31461	217	687	451	568									1130	572	533	322					581	2327	814	530					980	2159	980	236	1068	1060	236	259					1063	2175	951	125																	13523	2181	564												112																																																					287	123																			1787	160525	1114					545	119							107	215	461
_APSTYGGGLSVSSSR_																													80																																												567	641		121	843	100																123	1698	161		125	553									120																														212	92	295							204	89					453	426	111	203																					112	223	3593	660																																																	199	641	4453	801													1161	91	546	136	128	139		68	99	243	228	305						116		406																																																					88	265	222	105						439	32						135	297	513	461																					157	368	4263	1474																	1379	1080	390	1378	329	855	788	392																					116	324	107	295	104	753	626	762					240	224	158	596	101	616			590	353	279	366																									671		111					231					271	388	53																	281																																						1511	1529	273											323	96	136	531	192	1116	69556	3218					305
_APVIRPGGTLGLSEAADSDAHLFQDSTEPR_																																																																																								264	199	83				103	124					117	93											103	152																																																																																																																																																																																																																																																																																												115	835	310	381						168		125						29	140														93	181	108	197			72
_APVPASELLASGVLSR_	108				312						272	112	99												97	105	156				72	64											64	107			79					69														111	112		75							96							116	92					85		112				124			208			80								123				83					132	281								433	89			135	206						109	81	363	206	107	233	213	687	105	143	242					309	564	299	208	193	77	204	190		224	207											180	306											827	115	189					241			80			71		80			111	151	136	35							216		132		119	107	236		172	137	24		100				209	133	99		155					213			69		100	220			97		67		104	107	116	228			211	105		203	119	96	120							123	115			101	116				121		202		213		92	100							101	103			133															69			175	145		109	341	256			244													69	113	75		93	91	132		101					116	97	69			187	85									83		309	264		51					129	171	181			91		117		91						75		95	77			92				254	107	157	93	89	55				97	77	107	392		87	100	99				99							93				136	97	253	285	202	129	91	175							101				132					12	280	325	35			117	220				29	318			241		132	113																															105											115				109		59			109		179										408			95			218		53													132			184
_APVPTGEVYFADSFDR_		125				92					153																												104										156	28									91		85												100	208					39	69		119	99	119	340	173			115		117		112					105	211		112						83					41	108						278	73		45					76											80	208	324		117	125	69									128	96	133					192																									117													92	81	96		91	136	129	230											125		120	176			155	85			45	71	124	83		91	59		61				87	184	104		79		77				185	76	224	413	439	95	161	80		257	81	390	218	112	84	93					87		129		157	120		97							75		189		112									105	83		72			81			72	76			250					103	111									100	379			91	81		128	87	107	129		124	140			93							307		117				103						97					107	113				220				80	93	115	108	200			119	344		184	779	574	99					436	276	403	305	266	301	452				240		76	79	221	115		93	160	230	171	369	386	76	121	119				104	80					109	168	93	137		101	84	186		228	179	133	140	209	101																										77	233												67							56											96			89		222										89			113						105													132		61	152		298	315				105		199											236
_APWIEQEGPEYWDQETR_																											89																																														111	120			100															81	84	45									124			84	303					123	80	64		103		12	144																																																																												97	275																					112	238	197	220	73			96		72	231	115	79		115				134	104					195	148	103	138	96	91	547	189							131	135		101	127	262	147	327			89		93	211	115		52	124			193	171												28																											93	136							111	32																									116	125	254	120																										204	472	350	83	157	135	555	160	77	89	140						100	248	115					431	394		331																	79	367	291				152	581	105	277	252	224		72	88	196		68	79																														120																																															72	104		101	292						107					67	92			483	140				99	398	123					143	116	85	123			129
_AQAALAVNISAAR_																											137							12																																														147	112								256	189			81			112					171									53									128																	100					399	504	199	303																									125	75	100	571								240						235		116	215	239		141									84	209	388	96		103				121		136						92	220			335	236	193										85	120						132	61	76				72	269					84	218	125	69		121	217	292				91		57	89	99	100		153	135					155	51	71	149				234																		116														111								232		88		95		88	153			72	107	244																																							343	177										96		99						124	190	224	115		88	498	117		124	105			169	84					75	83			105			198						111		224																								45					294	88																				145				85		121										133											87								85		131	67	219	132							88	65						81		243	324	44				235	534				104								123					104
_AQAALQAVNSVQSGNLALAASAAAVDAGM[Oxidation (M)]AM[Oxidation (M)]AGQSPVLR_																																																																																																																																																																																																																																																																																																																																																																																																																																					125
_AQAEAQQPTFDALRDELR_				104	133	125		124			120			113		100	85					144	526		107		128	140	108	96	161						79	245	31		143					83				209		137		120					108		218	798	113	80							207	187	164	99		145	201						267						260	145		112								88	264	112			91	107	125	137	212	229	84		274			129	71	365	605			77		117	89		93	268		15	67	165	104	104		849	71		269	541	197	69	292	324	228	345	394	1510					423	250	394	889	77	219	1466	231		160	167	92	120	99	421	80	123	135	183	186	96	251	83		88	359	286	488					137	289	97	224	49			187			280	168	87	147	433	579		116	536	88	173	406			76		79	178	132	329	103	685	137	465	136	366	196	361	461	437					257	616	705	141		108		75	49	204	89	336	234	200		318									115	545	640			257	91	566	460	463	494		236	565	359	916	79	461	795	539	599	298	713	605	89			355		224	181	84	136	176	92	79					91	85		313		262		539	121	121	127	217	133	313		204	478	597	752				233	404	113	159	145	525	119		105	154		170	141	181	139	550	340	149	81	331	205	111	97	148	87	165		32		129	113	352	125	255	64	156	101	245	67	194		265	95		188	204		506		208	87	127	228	232	117		161	200		169	538	253	111	242	133	330	164	116	202	257					97	431	440	1005	226	206	511	365	200	131		1215	370	538		233									93	152	732	92	135			235	77	56			87		104	401	173	210	365	540	502	703	1332		149	127	550												104				144			193	84	163	93					117			293	121	231	105	133							136	174	92		170	92											145					92									177	490		95	271		204	769	321					860	121		188			79	96	101										374	77	184	81			80	91		435	231	133	1202		278	804	367	124	214
_AQAEAQQPTFDALR_												227		84																					103																																												101																206							164																			240																																																																																																														637			91											207						69											99		69			112							112	80																				108	200																													88	63	72	85																																																																										135					211							179		12									109		214	59						136																																																																																			77				96										124					276		108											380	168						119
_AQAELVGTADEATR_										149			105																			119																																					197		445		200	414	95					418	88					103						89		147				215		171						113				197		127				28			140																																																							160																																								294		171				92		81	230	165		80	129		89	113	85	286	92	347	193	87			148			100		214	84		76	283						313	283			307	190	210			268		91						219			209	95																		163		111	285	124			120		89		245											228	123							113	197															272	95																																145	95	174	120	186	120	351	233	760			240		217			191		92				207				85		104		210	95		103		191					184		153	201						72	75				349		280	69	101	152	483			231																																		188																																							101			92						144	64					154		205										76						150	104				97				31	113
_AQAEVEGLGK_					170	419					145	137																12		111	101	116											89	108							96		87		108	124		64	518	111					237						250	133	132	12	103		128		115	194	172	268	431	93			133		256				88			184		397	186										173	231	228		176			229					793	685	217	433			275	185	226	159	113	256									204	85	572	328	552	341	24	1487																								347	149	120		160	116	402	35	171																221	399	404	1199	1159									108	580	232	657	109	371	220	794		250	158	212		175	444	208	302	92	232		635	841	1805	814					100	374	880	722	84	112		232	1887	231	1548	144		112		137	502	700	1691	111		247	595	237	227	283	261		240	331	647	1080	202	185	602	467	480	672	1881	2196	331			119	100	79	233	334	108	299	320	109							109	125																					116	202	127	580		81		177					124	188	52							108		108					249	100	45		29	87		119		224		355	428	543	1355	661		119	103		361		264	376				337	88	152	206		99	95	303	239		419			300	103		161	101	458	830	944		267	103	84	111			532	132	79		149	109	123	124	101	160	491	592	766		140	371	220									470	235	264	902		99			192	747	165	750					111	173	107						216							99	296				97																		224	73				404												400		369	2395	213								64		119	308		120	290			560	335		446		222	803	113					569	116	77		228	161	1525	1041		73	80	249	4691	202							298	399	96	103	634	156		575	113		124	103
_AQAGSFPVK_																																																																																																																																																																																																																														80	116	208																																																																																																																																																																																																																																																																																																					116
_AQALEDLAGFK_		65
_AQAQAAAEK_																																						154	116													109	124																																																					238						233																																																																																																																										348	204													356						231	543	97															177	350	262		88	112																																																					351	358	607	83																	123	417	631	688																																									159	684	81	249											91	196	274	174	85	220					92			281		45								512		436																																																																																																						99	83						156	60											346		100	632
_AQAYQTGK_						250				169	394	51																108				104				128		323	129					97					92	274	179		128	105	236	204																					131			566	596	115	500	63	100	237	117			87		216	61	204	521	129	99	353		108	369	267			103	124		309	676	864	135		105	117				119	696	163	95		68			84		76					79	237	164						112	172	121	531													381		184	615	160	748	341	349						37	141	125	226				389	694	56	39						704	502	503					91		230	91		95	131		390	560	945										95	143	96	415					67	371	1002	459	264	243	71		165	286	487	483	191	185	369		220	76	457	837		117			484			377		597	457	627	214	313	403	93	356	575	658	335	1952	1458	1368	176	285	162	287	202	413	411	475	266	416	422	543	672	277	124		256					120	168		241						69	522	899																							76	430		57	116	712	137			548	436	285	237	116						89	87	107					103	748	96	75	290	840	121	135	79	278		101	69	424	623	315														376	479	396						91	396	101	123	178	87	504	421	1156	997	1927	85	388	660	563	72	95	246	75	496	417	111	493			624	605	309	658	556	570		260	327		112		236	191					634	242	260	225		88	187	148	138	76	152	267	188	348	93	89						89										68		119											461		65	92	183					336	163		123			228	209					81	88				113	226	342	266																		113	776	57		437	99		1019		108	137		96	515	260			72	286	961	273	356	344	88		875		108		223		492	144		209			474		189	873			433
_AQDPSEVLTMLTNETGFEISSSDATVK_																																																																																																																																																																																											84																																																																																																																																															214		119
_AQEILSQLPIK_																																																																																																																																																	183	29	128	291																																																																																																																																																													107	83		103																																																																																																																																																								224	109
_AQELDALDNSHPIEVSVGHPSEVDEIFDAISYSK_																																																																																																																																																																	101	313																																																																																																																																																																													116	107																																																																																																																																							204	224	80
_AQELGHSQSALASAQR_																																																																									237	75	104																253	192	137		192	87					87	93									153																																																																																																																																																																		60		33	80																																																																																																					185	252	75	132																					316	199	285		211		160	89						321	447	192									45		71	298																																																																																								127	184																																						85	85
_AQELQAVLGLS_																																																																																												120																																																																																																																																																											115	96																																																																																																																																																												133
_AQEPESGLSEETQVK_																																						194	56					31						25				93					113	81																																																																																																																																																										59	275	196																																																																																																																		111	284	67								113						203	119			99	121	219		105	33	87			96																																																																																																																																																								128
_AQFAQPEILIGTIPGAGGTQR_					67	99																			153		123								88																																													434	95																										368	88		185			255										71	133														262	272	187	87	337	379	153																	128	113																159	441	383																																										148	327	578					137	553	158	277																					104		213											124	97	156																		137	319	439																											443	125									172			76																																										158		204	25	91	92	145																																													103	88				228	79	646	355	507	296	468										111											116	195		331	334	212													200	162																																												112	511							124																	356	96							79	91
_AQFEGIVTDLIRR_	81	238											95	226																																										262																																																																	84	133				109	96	638									127	270	396	194	119		278																																											289		325													208	112	467																																																																															283	43	188														458	234	428																														132	89	147													149		142	264						81	80										269	329		343																																																																									148	261				83								320		121	500	189																																112
_AQFEGIVTDLIR_		769	394		395	313	77				84		594	640	95	136						153	207			109	139	405			95		105		88			81	107					135	116		85					309	91			127			111			300		116	213			140	119	73		132	335	558	308		231	131	216	569	151	92	360	707		76	111			197	104			51	138	115	61	625	602		101	92			241		335	198	86	247		274	447	183		203	112					121		221			101	137		192	338	344	85	509	316	401	217	433	663	334	126	165	847	199	554	779	808	3848					215		109	690	201	100	656	344		228	200	79		338				171	480	595	211	84	193	301	305	587	568	2130					133	499	301	382				277			232	220	33	256	91	302	262	427	1149		312	1025										144	443	854	400	299	73	396	864	358	197	466	985	1045	75	596	898	389	251		491	192	267	438	332	687	151	1058	403	808	362	196	665	1134		514		579	245	335	697	558	123	187	366	287	681	1719	831	419	220	268	284	316	71	314	451	718	242	180	344	360	517	188	217	817	146	637	409	1101	399	685	516	223	95	68		145		174	337	979	489	1841	460	2405	713	12	404		184	172	68	353		258	186	320	134	226	308	397	33	576	690	1098	87	193	558	468	168	300	432	96	116	1148	967	292	123	143	312	65	352	566	780	505			164	518		115	51		171	1221	260	1340			127	172	119		147	207		216		53	210	893	999	679	88	83	372	605	298	152	163	277	276	986	1127	1296		808	1870	709	99	407		756	658	744	704	2187		334	88	256	455	658	741	705	121	116		108	204			133	147	186	745	139	60	208	93	93	233	205	267	451	88	172	365		212	239	549	1284	193	519	784		170		144	113	159	129			282		109							101	71	93	282	627	220	479	251	345	96	858	328					208		113	366		109	357	166		190		264	129		97	194	238		545	226					93	182	25				132			97	93	97				113								13	448		223	823	218	245	502	72		438	81	129	319	108		289		207	192	127	195	762	121		281	213	240	700	75	99	137	67		696	231		246	72	266	129		352	494	104	175	558	606
_AQFEQLKDGK_																																																																			89	233	117		644	189																																																																																																									318	462	190	275					187	996	291	527																																																																																																																																																																																					83	224		267	339	562	1115	1085																																																																																																												374	108				139	436
_AQFEQLK_																																																																																																														69																																																																																																																																			107			85	80																					253	101	59																																																																																																																																																													29		116	257							117	108																																																																																																545			55															230
_AQFLVANASAEEAIIGTDVLQDHNAILDFEHR_																												226																																																																																																																																																																																																																																																																																																	377	542	610	1023
_AQGPAASAEEPKPVEAPAANSDQTVTVKE_		208									165			93																101						201				95	188	80					335		135	60			101				112														137																		96																							75	135					159						117			103	88			108	97									91					149		196					80	143		65		183	117	239	143	140								103	213	210													157	373					36	100			68	333					68		84	113										96		212																																																								236							88	195		61	83					111				482		119	424				187	175						424	143	245						193	180	268		95	214	468					339	117	155	318	47	320	97	67	67	783	1103		81		405			204				131	115	576				115		256			89	96	211	80						112							109	150	103	452																																																						64		240						79	136							37	85										119	105		206									190		125							100											261	229						204												121																																																			93
_AQGPAASAEEPKPVEAPAANSDQTVTVK_													109																															76																																																																																																				143																		81																																																												59		92																																									117		144	97																		185	141												63	67					104																			89		87																																																																																						84																			104																									125		89										12	123																																																145
_AQGPDGGLTASTYSYLGGFDSSSNVLAGQLR_													165	97																									120																																												129			96				124		101																96	152																																	93																					73																																																						180												129	61	122										200			123			69					57	157														129	76					115			104				79														338	12	294					95																						64	52					87		85																			111					12	249																					196	180										65					13		202	167				101		108		84						91		537																79																																																																																							105							65	298	129																	137		107								56
_AQHEDQVEQYKK_	115	780	368	95	271		105		101	75	211	151	92	184		91	120	65				103	434	169	255	113	374				211	124					93	97	115	109			81	199	175	119			107	141	104	85	92	103	51	442	179	65	196	95	33	220									451			357			199									108			124					382	293						79		188	93	24				57	123			384			83			143	112					65	273	193	321		152	468	637	196	798	273	720		229	465	204	116	320	627	290									551	526	592	938	60		494	244		125	95						103	156	355	538	123	334	321		393	495	501	308					408	531	319	698					124		410	421					101	151	767	169									92	109	328	210	96	288	348	1102					623	443	537	213	135	683	359	221	119	333	316	109	139	72	88	211							128	209	108		193		92	144	186	77	204	1073	1443	1428	87	400	637			53	83	189	49	571	531	295	141	141	40	432	68	79	131	237	372	1314	1037	1203	68	244	157	121	72	402	455	305	32	105	325	426	125	205	112	113	119		101	783					183	750	233		92	209	293	555			222	548	124	99	264	687					232	422	391	392	140	100	237	490	148	219	326	583	112	289	103	135	240	133	406	295	319	458	732	833	247	525		1447	104	394	1007	1243	91	131						115					133	129	531	142	360	426	700	870		88	362	236										214	162	372	87	111	152	846						311	207	447					67	218	360	282	312	151	294	1691						122	392	399	92	292	326	468	155	762	185	121	111	43	125						121		115	105	132		232			286	96	129	331	152							335	402	189	161	261		134	133	261					179	92	79	524			91	135					92	79				123	423	347						108							216			435	700	111				248	492	208		155			129	123								270		104				612		275		360		184			80			613	212		303			124
_AQHEDQVEQYK_																																133	135			96											101			276	261				93																			651			143			100			175			197	266		75			96		119			101	136	109		83	113					299	105								73		76	65																																																		116			253		247	220	89				81																																					107			125		103	236			167	189	99	159	73	517				167	92	64	73	132	113			91	221		111		89	111	503		349		133	96						77		152		93	190	361	772		73		39		80		61											215									396									56	423	108																174	355				119				343			136				73	181		124					123	15		119	173	170			105																						132	422	396	194			304						88	203	99	353		187	326	100					96			112				79		87	268	168			286					129	174					76											120	81			101																																				232	224	163																	99																		91			79		95	81		119	396	140		108		101	117				186					83	257			91		99					205	359	92					202
_AQIFANTVDNAR_	24	223																				132									71				125									188	91	96		100	93		101					123												288																				123	108	112		125		81	59	171																					129					211	97												119	213			85				61		96	96		73								99			240	769			103											116		150	89			96						81													72	85		56	84	93								111		128													95	75		129		91							85			137	140	423			79	133	81	168	100	107			104				88		141	84	455	425	208	360	101	350	107			113	113	93	88	195					261		262	115														120								136		488			345			39	83	112					272	108	112	323	75	278		151		92	83	45	41	59		181		100	199		107		170					278				376	123																			160					119	109		242						99		76			109	282			96	83	123			271		225	44	69	246		143	160						143						93						115				117						56																								92									96												89	107								135																			65		152			141						75						100			116		173	96						318	71		101						47			239			97			208	116		93
_AQIHDLVLVGGSTR_	107					196	84	180				93	127	155		107	209	119				138	190		250							68			107		96	60			85				111					89		145	97	113		146	80		230			127						116		191	277		232	279			115		256	338	188	143	271	230	151	400	61		533		132		133		101	93	101	167		364	1332					123	248		133	79	75	109	312	272	88	115	84	112	294	149			75	51	97					96		448	89			77		104	493	236	152	300	435	152	117	77	137	470						322	112	414			139	320	99	226	172				108	232		240		543	220		216	95	81	161		96					139	121	413	229	35		136	297		96		357		177	257	186	518	227	1005	200	409	725				109	161	126		112	104	108	163	445	239	187	92	355	662	224	53	482	244	103		179	540	208		260	223	183	199	173	12	266	235	409	183	390	67		200	406	105	234	107	346	176	189	255	101	87	83	292	199	300	229	140	88		331	87	468	121		212	685	203	93	296	553	107	316	115	358		243	73		267	424	940	161	93	91		366	100	120	154	200	190	304	120	792	117			179		109		271	216	448	182	65		79	81	184		88	147	107			128	115	75	299	45	89		248	357					96	75	128	209						219	85	147	125	154	752	149	688	99	302	325	1102	249	256	325	1143				121		219	415	198		112		159	120	233	474	290	697	312	422	382	83	626	458	204	464	79		217	270	579	837	464	100	217	529		89	208	900	338	199	76		344	100		222	458	109	154		977	345	1468	2090	282	113		75		104	80	12	125	129	226	154	159	297	746	557	236	428	376	631	223	99	367	419	121		83			85		221		231							87	125	80	12	208	96				12	367			76				232		83	248		157			231			132					123	89		117		81			117	100	133		229		32		225				205		175		120	143		128	208	123	100	166	99		361						141	27		104		140	436	185	71	157			361	115	63	173	128		89			168	81		137	91	96	320		145		213
_AQIQQFHSQIAAQTSASVLAEELHK_																																				93																																																																																																																					120						148	247																			108							91		108								103																																																																																																																							73												67								144		87									164				77																																																																																																																			116	71			120									87
_AQLADSFHLQQFFR_											88				104		69																												105							176	57						89															224			244																65													59	284		84	107			76						252				69	351														196	213															166	204	249								87													166	310		310															91																						135				55	71	65			274	88	204		104	136			109									84										127		68	203	13		112		80	99	93	72			143	127	152						85	120	96			112					89	101		112								120	101	68		295	59	99	165	96		109	235	243																109			125				222	104					84	175	254	282										111	75	76		117																								300	274	531		101	148																			76	224	105																119		60	79			216		232			132	81		96	197	48		108	67	81		197																																				93				119			85											170																		51		139	101						162		100																436	101					124				103					71
_AQLEPVASPAK_																																				139																																					183		370																																			353																								95		272																																																	412	1106	470	397	144		176				159																																																																										245	93	121																																																							147	149	59																																																		111	274	108																					41																									121	157	225																							119																																						91		266	192		88	71	85																																																								65
_AQLFALTGVQPAR_				177									136																																						120				268				209		44							75			209																								93	60						372				200	222	112	212		172			299		89	347	104	292	231		124		319							121					97			105	207	80																		246													164		163		497										178					135	83			215		101	135	139													100					29			100									144	343	101	99	194	274	101				32			59	68	97									239	132	502	85		73	84		120	294			85	247		75	101			77	127	170		120	88			425				161	67	113	302	200									144			382																					91		111	88											200	116					91							275		302				99	92				239	109												340			37	308																													88		265	71						100		141			283	128		124	220	80			88	151	192		540	93	164	195	236	271	25		132		112	125	96											73															81			143	95								108	108								72							80	83	111									48						121								96		311		104			109	49			72	88		142					364	191	99	65			169	179						215			89			91
_AQLGGPEAAK_		91	91		177	109						124																							121	83		108																		385												164	203							75	534	188							97	223			353	165		154	260		172		221	247	63	103	168					124	100		229	552	264	355	139	205		97	253		206	68	260	71												216	131	418					386	496	319	92																	100	283	233	27					101			310	92	117				321	308	96						91	307	99																																	104	106	548	599					572	1655	10906	1303	85	612	452	393	299	181	363	304		356	80	230	308	107	401	376		167	77	157	276	345	205	91		105	85	382	318	574	528	192			153		237	441	548	557		95	300	582	327	721		689	123	263	302	68		203	439							125		111																						12	147	360	99		116	808	188	91	112	200		222		180					417	84	285	193	279	190	227			75		147	115	185	75	191	51		131	117		308											104	258	357	87									158	889	1099	1353						212	99	322	208	296	389	409	471	304	430	299	518	814		1180	97	81	246	235	321	303	275	338	197	1005	395							285			635	521	721	896	481	287	387	333	337	526	161	140	76	144	271	115	132															39	430	149														177	181											132						121																										97	538	63				39	1225	101	119	121		186		31		258	101	154	695	79					925	111	139	136	61	145	303		56	219			384	77		64		232	317	185
_AQLGLGHSYSR_																																																																																															99																																																																																																																											412	384	218						620	714	478		315	519	391																						84	156			436	65	63													108																																																																																																																																																																214		119	113																																																																													116	277						397			84																		365		186												81
_AQLLQPTLEINPR_																																						233	148										441		176																																																																																																																						71			100																						132	160	189																																																																																																																																					125	313	402	255			269	168									135	201		429																																																																																																																																																			140	93	105
_AQLM[Oxidation (M)]ADFQAGR_																																																																																									88																					197	183		99					227	112																																																																																																																																																																																																																																																																																							93	121	596																											151	179		87	202							75	72
_AQLNELVNSHGR_																																																																																																																																																																																																																																	288		190	213					120											143																																																																																																																																																													192			124																		361	77											116	219																																																																																					87												215
_AQMVQEDLEK_											73																																64	131																																																		111	716																																																																													113			119	163									112		107								473	227																																																																										270																								119	124	107																					206	72	69	826									137	119								100		188							193	79										97	155	87						241	195	332																																					120		200	93																																																																									181									53						454
_AQM[Oxidation (M)]VQEDLEK_																																																																														95											273	201											152									403	80							389	608	210																																																																																																								80	141		103							346	181						249	196	272	553	127	105	133											105	174		75	179				377	491	503	117	299	394	337	84	199																																																																																																									56		93		121											69	144	125	140	419	347	755		113		132										348	96	128									237	196	522	184						636	700	224		101	247	76																																																																										189			75			47					189	271						149	93		299									103			261		89	162	64	172	411
_AQPLEDLASFQELSQTPGHTEELANGAADSFTSAPK_																																																																																																																																																																																																																																																																																																										81		119
_AQPLSLEELLAK_																																																																																																																																																																											123																												127	200
_AQPSVSLGAPYR_																																																																																															43																																																																																																																																																																																																																																																																																																																						107		123	117
_AQPYDPNFYDETYDYGGFTMMFDDR_											282																																							108																																																																																																																												232	576	95																																																																																																																								215																																																																																																																																																																																								108	99	180
_AQPYDPNFYDETYDYGGFTM[Oxidation (M)]MFDDR_																																																																																																																																																																																																																																																																																																																																																																	108			60
_AQPYDPNFYDETYDYGGFTM[Oxidation (M)]M[Oxidation (M)]FDDR_																																																																																																											108				99																																																																																																																92										121	115	148	119			133																			95	51	68						81	133																																																																																																																108																						100	245		289																					196		92	232																																																																																																					111																116				99	103	125
_AQQELEEQTR_																																																																																107						128	64								91																		208																																																																																																									52		173			225		113	366		263		184	161		107	121	132																		112		15											172			91	95	287	174					88			140																																																																																																										249	128	268						45														410		60	222	363		116		137							71					351			280	262			85																																																																																		83	91	87	101			259		156	144															1514	68				76	101						101						64
_AQQEQELAADAFK_				84		147					121	261	88	189			149	61																																																							191	341	79						129								115	108		44				72																									419	542	328	522														171	113	167	72	216	153	117																													162		357	123																													61	466												200	332			119	83	192				193						192	100	330			255	173																									243	92	272		105	88	136	295	219	395	632	244									132	142		28	76		291	448	172		65		104	231	69	551	421	92	60	223																																			128	64									225	67	295	167																									192	253	145	197								194											478	108	113	260	329	184	95			83										222	72	215						95																406												97		139	233	81																							137	71																															101		104		158	164								129			75																					375			258			461
_AQQEVLQALEPQVDYLR_																																																																																285	108																						84	64								277	493	132	140	227	12																																																																																																																210	482	91	231									87	223	61	473																					228	240	198	213	317	181	312	373																																																																																																																	88	156		248																													27		242	1876									188	268	485	365	281	540	443	483																																																																																						143	503								201	402	245																112	369	205		149	87
_AQQIHSQTSQQYPLYDLDLGK_																																																																																																		190	189																																																																																																																																																						47	145		183	195	227	182																																																																																																																																																											93		155																																																																																																																																213	2568	272
_AQQNNVEHKVETFSGVYK_	87	251		104	282	69						139																		76	128		111		149				103				85	120	121	234	117		156	129	92	83			124	182	137		214			297	224					244	65	79	854	172														338			535	375				336	681	32				59	195	121	219	97	89	153	206	580	100	395	208	75	163	100				75	520		79	107	185	228	100	97	223	306																																									150	416	366	390	266	540	651	329	374	358	376	80					188	323	477	252			296	662	75		135	240			111	249	296	744	1036	236						181																								131	131	87	104		226	128													99	192	366	316	56	167	246	207																	527	184		850	85	496	192	476	84	228	212	180					81		182																						108	99	84	504	183	119	351	707	164	79	523	417	241	183	230	314			128	108		80	308	239		180	486	154	115		236	341	190	172	541	629	112	349	91	438	144	113	315	177									303	112	208	1110	319	551	792	1365																	120	195	257	630	225	738	744	1159					879	119	657	326					504	610	171	116	276		277	292	91	109	517	209	308	339	223	552	116	384	285	263						289	101		101				103																																	180			196	129		266						176		25		63		211	140	227	123																													81		222										108	267	123			88														564	133
_AQQNNVEHK_										125																																								200																																																															127	99																																															174	191																131	76	244						184		180					79		95	101																																									189			186					57	24		109												306									115	283	39	136					111	249		81																																																		12							400	131									108													111																																																																						184	117	722		80	112	513																																				190																								348																																							41										136								132						76	136
_AQQVSQGLDVLTAKVENAAR_																																																																																																																																											41		121			113																																																																																																																																																																																																												81																																																	96																																																									65	83		183	144
_AQSGLAFQQTSNTQPIPILYEHQLGQASGLGGSQLIDTHLLQAR_																																																																																																																																																																																																																																																																						136																																																																																																																																																								35																									87	103
_AQSLLSTDR_																																																																										91	67																																																																																																																																																																																																																																																																																																														320	176	71	507
_AQSSQDAVSSMNLFDLGGQYLR_																																																										111	121	244																				354	144																																																																																																																																												166	176	449	753																																																																																																																																						133	283	200																										355	355	491																																																																																																																																153	232	340
_AQTEGINISEEALNHLGEIGTK_		71			271					93		129	128	232	83	85	268						361	103	119		107					69				76							36	136										91					133			233			24								180	64	45	105	113		117	309	167	124	80			93	97			95			60													103	73		256	308	49	76	211	119	135	155	405		115		178		100	77									91	286	188	219			139	79		187	566	638		65	73	351					319	119	218	294			147	131									92		75	312			125	93										108	132	136					77		170	556	140	103	609	311	97	410	479	953			366						188	319			103	140			133	246	490	487			96		87	290	496	332	196	573	618	279			207	211	296	178	119	150			73			136	169	205	113	171	140			250	250	232	453	325	275	199			223	207	232	400	329	384	298	528	327	384	80			132	68	236		179			108	85					154	188	292		107	211		406			131	127						694	91		109	97	226	705							77					76			75							160	208	198						108		265	311		372	537	76	109	85	367	143		141	29	27	231	83			77		426				88			63	116	335	519	447	385		401	314	478	437	152	386	850		149	411	391		442	397	942	231	172	169	76		529		180	343	79	99	139	168	95							85	91		234	63	109	111	92	269	417	286	342	104	309	88	453	96	65	319	101	111	75	75		133										100					170	169			125	115					353	125		84								133	107	119																	437	88					108			175					71	76		69		117	116	574	96					97		241	355	144		39			71	71	99	388	129					208		105		77		77	69		167	186	148	479		208	528	293		108
_AQTLPTSVVTITSESSPGKR_																																																																																										81																						119	111	180																																																																																																																																																																																																																																																																																												71	105	151																														117	263	88
_AQTLPTSVVTITSESSPGK_																																																																																											108																																																																																																																																																						111	45	155	135						93	220	76																																																																																																																																																								93																																																																																																																															124		81					380	72
_AQVADVVVSR_																																			163	113												75		120	84																						162	338	103					240					68	125			172			230			77					105	119	116					571	382	193	330		113	369					212	124	44	359	144																																																																			313		128	165																										178	168	240		259	290	928	302	670	485	210	96	228	197	459					87	331	264	145					160	88	626	68		232	123	121	401	243	536		205	177	248	111					205	450	173	947	149	206	132	340		181	104	61			107	282																																													120	580	714	83														355	196	393	76	67	344	195																													174	216	116	418					108	207	115	200					87	225	404	241	52	137	64	1208		302	97	188	99	117	218	191						149	157	116	132		133	113	230	67	472	222	242	87	621	616		89	313	721	81	242	124	151		215	251			195																																																				84																				115	140		543	92		256	101	128	116	73					113					324	355			89	73		1009	429							182	503	140		145		69	285			47
_AQVEIVTDGEEPAEMIQVLGPKPALKEGNPEEDLTADK_																																																																																																																													105	177
_AQVEIVTDGEEPAEMIQVLGPKPALK_				81	100						100					13	68								80	349	133									85		65					168		87	128	105	141		303			143	80					117			12				104		65	68																									187																			137			68	169		115	100					145	112	123	125													208	190		93									165	160	165	574	103		332	387	120	211	277						176	133		259													132	200	80	115			120	117			83	327		96	201			39	267		185	277						69				73																																						477	303	117													160	95	92										155			89		124		120							115	151		473	125	92	157	101		204		112		99						372	225	547		149	95	133	93	85	225	100	137	367	207	179	105	194	463	316	218	121		155	105	285	128	116		671	388	209	155	236	92	253	147	357	315	301		73		139	127	85	613	191		13		64	115	76		71			149		108	91	104	116																		99		87									477	188	316	165																					108	108	107	108		354	220					109																	261								256	92	93		266		336	109	100					119													115				101	228	290		44				12																																						155	195											113	176
_AQVEIVTDGEEPAEM[Oxidation (M)]IQVLGPKPALK_																	64	91															188																						84	120	117													101	145																																																																																										84	85	91																																							223	212										79	378	133																							80	136																																																										116	259	113				201																		153	177	203	419					208	57		266					121	214	103														84			124		103	111										97	385	89	333																																																																																			99																	194																																							112
_AQVEQELTTLR_		304											103	310			120					15	302									119				283	109	117			95							85		157		194			103	105											71		109				128	85	132	182	673			252	87	151	149	112	115	127			107	93			65				121	196	84							163	409	531	81			350	830																										195	438	606		747	477		637	510	3525											548	132	115	119	95					100	80	89	319	139	87	130	302		96	290		143												163							345	119		208	124	103										170	76	107	178	235	91	192		39	184		132	270	111	76	352	90	87	288		36	95		64	28	151	286	200	103		174	227		97	490		206	96	200						73	168		157	107		71	73	399	456	526	75	315	500	611	329	83	145	352	93		123	411	103	252	153	83	24		152	109					71		145	83	112	93	115	475	116			63					89	116	84	327			96	89	143	91	127	455				225		117	95	101		91	202	100	116			109					87			228	63	147		111		72		128		169		888		108	100	260										91	111	298					131		361	283	262	356	870	779	208	80			84	222	446	421	76	212	317		129			429		121	17	217	107		129	111	184	129	161	736					187			84	272		303		68	222	257	451	325	581	579	865	96	335	72	180																	200			326	514			433	115								104		99	68			212						93		35									108							59				129							75			87	99		33	182						263		125	140			290	125			165	277	353	69	93	335											128		196		357			363	96		226	124
_AQYDELAR_			83							284	251	124	270	289	107	69	195	127		47		111	189			284	139	268		125	75	116			173							71					567	222	87		57	24			276	498	89		73			463	209				72	96			162	96	762	1276	108	59	167		96	816	167	176	406	548		73			119		96	255	91	509	446			121		378	154	295			217		598	186	87	107	96		129			101	88	169	580	184	175			547	129	475	449	466	374	1170	608	1436	103	490	278	340	57	237	1122	870	901	505	608	1464	856	1027	609	4505													128	192	274	115					145	149	104	352	423	253	71	99	456	1527	1533	1070						335		444					95	87	104	135	233	327	684	67		218	137	99						121	111	221	326	971	595	822	266	1817	1170	160	91	231	387	526	637	697	1859	163	144	748	1359	399	197		75	220	104			313	83	115		552	230		96	174	131	398		318	242	229	770		426	1348	645	468	507	804	881		36	258	116	538	397	1044	1274	342	545	438	877	249	246			623		180	309	1234	80	95	96	185			124	399	804	115	716	238	270	397		907	188		121	1666		1812	95	1930		443	226	200	111	91	689	300		136	489	1670	322		127	396	88	593	502	559							67	249					108	974	331					339	104	280	85	150	200	633	91	1100	72	229	437	313					163	180	319	1295	222	274	365	487	121	85	177	517	296	1577	420	3185	15	208	381	350	283	144		664		543	202	520	167	117	393	179	93	137	222	584	224	172		608	239		292	344	91	360	439	453	214	664	1322			104	103	191		121			71	256	143	663	329	907	80	498	99	214	193	164	226	448	363	91		105							103		103					184	283		48	799											170	157	97				101	156			203	107		665	256					107	77					360			95	97										556	489		370	578			256		279	879	161		1116				108			13			108		224		79		116	230	382	144			154	87	375	141	202		210	282	2228	232	622	1277	174		76	104
_AQYEDIANR_		71			133	184			151	212	476	245				127	96					217	300	32	153	180	342	525		375					77		125	39	100		270		451		99	109			107	320	103	196		200	269	235	206		427	87	107	190			88			108			608	156	967	988	516	93	125		87	331	235		104	241	99	97		113	4126	195	393	677	401	116	505		375	433	169	266	131	688		112		367	658	148		61	100	737	2244	223			113	1522	3565	900	224	135	156	108	77		233	100		203	141	85	104	157	88	495		2639	4001	4747	1039	670	1064	310	1037	490	648	5066					615	648	862	1583	120	29	953	403		564	405		385		338	525		96	156	185		502	307			161	121	140					100	334	486	472				232	144	25	268	416		192	211	135	358	792	1546	782	244	575				104	95	81		109		222		626	111	302		324	924	212	1053	849	1393	24	497	4803	2100	2214	87	323	270		245	85	451	195	601	798		400	101		88	381		326	97	542	291	154	283	71					1242	1265	2141		307	293	180	490	203	267	135	1229	1110	123	977	781	220	148		391	120	97	103	202		331	215	95		230	346	520	622	558	456	407					137	115	104	272		441	123	558	449	1829	676		64	96	722	115	851	210	1333	6717	69		235	760	201	184	112	527	115	91	224		168	71	268	369		298	104	384		72	112	375	99	175		427	172	459	190	710	302	912		944	119	576	168	403		186	123	227	365	664	350	731	88	204	75	276		1004	879	437	1516	1717	1161	712		429	1392	484	364	401	116	488	81	208	819	515	59	318	225	360	95		370	928	968	693	371	449	729	85	1060	1499		549	446	756	263	607	971	487			180	535	422	87	88		169	396	95	601	567	4237	2168	929	220	507	423	132	1857	2829	2514	89				248				132						265	1048	388	1651	213	398	461	429				459	1185			561	116	105	618	105	68	361		72	187	105		119									150	119	152		119	196	516	35		87		224									100	52		112	275	73		643	153	390	1453	573		2761	328	85	143			147	489	143	317	184	330	986			247	149		649	87				103	111	206	221	372			455	108	361	732	427		151	107
_AQYEDIAQK_	2870	928	2393	231	623	8985		133	297	2036	12312	4004	244	1293	623	488	5255	33927	4143	320	155	1071	14204	12575	210	320	4230	190	172	363	54458	4583	19908	140	530	350	8133	1007	3211	278	100	181	254	607	137	119	203	92	982	12607	5343	138	205	273	652	5498	758	485	792	675	517	678	4327	99	224	1646	378	1573	4702	356	1017	954	976	1722	542	2735	6498	4615	11601	2625	1068	1339	1588	1594	164	821	243	211	720	185	506	831	1170	2471	130658	9246	837	789	10015	680	1227	963	163	968	378	67	637	242	143	658	458	755	10419	1146	197	1090	89	191	1594	182	180	253	796	5850	1813	9511	253	476	739	121	407	2035	1716	10056	3420	2348	549	1145	1414	4622	503	640	762	1365	627	1570	1797	1382	299		120		88952	4933	1156	2995	272	587	7551	172331	918	907	1365	2340	252	88	280	450	512	679	958	1554	8864	2898	3637	4508	544	6474	130868	67549		80	3076	536	498	1357	1027	2222		716	504	817	5247	2968	8839	9346	439	1295	1903	1870	1460	608	1554	1263	456	1345	1810	214	172	309	261	286	1024	3093	1491	2449	1988	1817	1896	1597	7060	5610	5139	13608	6914	1490	2462	1942	2329	8359	180810	8247	433	500	1283	2014	51404	37665	14713	82079	1441	1366	3275	1801	26261	12976	265406	3039	204	726	350	1017	3661	3772	4841	2193	773	3401	733	3291	16029	5472	3682	24781	1174	2360	12234	371	2875	3459	3389	2797	317	799	2907	1452	649	3026	1685	1566	7504	5210	2991	7228	1460	1996	1255	933	5870	3388	1228	3149	1045	9196	6448	142994	7200	8068	6883	12869	7676	992	6665	120612	3518	6940	1537	2090	3887	11666	7125	10790	1049	3750	2648	5026	1122	4536	4386	5582	3491	6223	5717	3767	1264	2437	3139	4305	7759	13645	8394	13705	1120	4675	71162	4245	1858	2945	978	2382	2067	3607	3236	3867	1511	3229	1699	2956	1538	6640	2867	3432	1999	4746	3840	3160	1970	14250	38185	66237	3327	1997	625	673	1823	1267	1145	2634	3029	6883	4554	7394	5097	6718	10795	69320	3330	5487	4838	10616	8662	19827	20392	28534	2014	4235	4922	5550	14603	38603	289158	1107677	2242	4785	113564	27736	3402	29492	5553	16954	1708	4233	12286	5376	4802	8767	4804	13076	1382	2917	1261	2070	33668	41552	5651	11991	2371	1884	4366	6438	737	1301	1259		17568	10053	7678	18333	2830	6625	5976	10888	1214	2833	2716	6905	211	656	14066	1217	485	936	515	1245	24646	2820	305	276	10370	675	28787	2103	7533	8155	2422	2156	4249	1056	1187	3334	2076			2945	4274	3727	4113	612	1780	284	7680	5027	1103	2127	894	1982	898	2825	1225	1888	3300	2370	912	3802	973	656	413	1372	1938	5295	1616	681	101	356	4046	2747	3539	1726	6211	1260	572	407	1366	620	232		214	321	84	2057	3878	1679	1543	3182	9104	6769	19085	8977	3060	9005	1062	6736	32749	1988	1012	49279	3899	2985	6326	3177	894	2523	473	2703	11081	33778	1240	8080	1317	14943	781529	44143	1348	2545	955	1689	11672	1118	11619	75687	8008	5042	8095	3679	357	1959	393	8273	1103	184
_AQYEEIANR_																			117																																								186																	96	197	95					256												2063	220			614								79			276																																				28	360	384					8277	620	265	992																																																																					287	196	159	320									702	2009	551	2780					2648	521	2001	104	49	116	171	156		116		340					85	100		378																																									109	415																																																			263	1148	4786	3227																					200	134	548	245					669	478	1242	9166		290	1952	798						214	80	108	92	209	129		75	226	357	229					160	69		386	135	92	97		842	400	236	143																																100	101			304	212	1000	489																																																				220	380								109	438	379				216	796	1479		1193	84	208	20685	1685					175
_AQYEEMAK_		310	93		178					33	422																						76		73	275									268					162					87	163			101		144	85	81																	101			117						69	91					123						283	57										103	144						334		364	84	150	188		89	524														165	269	207																			217	244							244	100	356	12	113	222	75		231	123	79					143	393	111	655	135			593	120	89	380	545		108	563	166	177		107	312																							93			89		123									91			107	129	79		167						103		68														123	242	127			192	245						317	242	197		782	442						105		317	262																					277	76	490	1216	297		141	319	193	136	344	675		148	247	340	160		28	196	73	81	165	100					165	331		230	251	360	548	774	104	85		995	197	335	779	486				85																										142	175	107								223					103		89	152	113	128	83		319	1115															133	131	174	481		112	97	77			180																	61		128													156	115						202	251	79	327									140	95				108	309	213		171				77																				112								109			111		105					133																51
_AQYEEM[Oxidation (M)]AK_		127																																																					125																																73	72	96															85									160	112					43	67																																																																																																																	179	188	392	120	271	92																				81	208	388																							81	201																																																						231	89															288	267	264																																							210	120	242			615																			224	153									80	204	37								100	95																																																																																					200	73		100	159	113																													89	125
_ARDDLITDLLNEAK_														195																																						51																																																																																						276	232	262		99	153											265		73	92			147		389	48	79																																																																																																																																						385		115															323	252																																	91			25																																																																																																						99	325	111	109										93		138		119		133
_AREGSEEDLDALEHMFR_																														121																								127																																													219																																														99	418	616	1318			12																																																																												139	218																						116		186																																																						116												127	239	472														187	140			95													299	67																																																										119																																																	87		407																																																												101
_ARESYVETELIFALAK_																																																																																																																																																																																																																																																																														203	249																																																																																																																																																																																																																																																																																											77
_ARFEELNADLFR_	273	797	160			260						135		754		73	144					239			96	296	152				141	167	91				152	187	79		271		327	84					92	232	185	188			67	236	109		61			96	201	64	85	105		253	174		430	192	344	583	207		104	39	385	294	427	97	482	75			71	108	348	145	242	53	453	87	346			364	113					212		940	1035	292	421	183	247					250	121	77	601	265	129	99	53	211		76	205	324				83			129	602					567	501	792	966	579	608		949					113	928	319	650	65	116	597	332	352	727	1688	216				260	188	163	192	394	269	77	310		398	292	882	107			135		240	707	347	744		217	31	425	141	264	909	95		93	148	135	352	1092	1604	286	390	449	197			99	258	101	71	262	123	292	249	497	706	278		43	342	171	313	629	735	229	278	1487	1488	186		99		111		108	332	167	134	133	252		249			148	232	856	329	287	634	918	1373	403	75	384	71	77	1603	875	851		63	207	219	246	354	204	115	93	111	87	204	292	124	173	101	274	441	1158	836	805	140	763	371	184			104	97	132	255	144	209	262	1794	452	331	434	233	91	157	123	347	116	291	539	1796	463		130	305	422	2882		85		181	27		636	1078					121	459	378	107			161	89	207	229	670			131			121	103	193	123					68	630	216			56		239		73	100	127	115	368	103	694	148	492	411	1424	218	215	1449	2274	667	583	610	280		170	64	217	324	981	67	217	141	408	257	547	80	219	441	115	249	202	325	297	61	447	197		108	89	304	380	260	425	363	338					24	76	60	136	530	522	603		91	367	442	200					590	948	1356	736	230	681	648	167						168			112		80	93				116	350	80	59	209	196					543	243	69	112	75	849	79	200					477	404		39			249	51			230		298						514	199						80							184	107	117	248	349		524	204	117	91	607	335	99	1559	121				156	120		57	77	15		182	93	92	330	378	142	2597	64	88		252					237	115	89	197	81	136	127	52	73	180	101
_ARLEIEPEWAYGK_																99																											73	97	165																	221																																																															100	101	131	182													117			113									310	233	382	283																																																										132	85	81		242	162	141					197	417	104	571																																					127		211	81	104	183	113	128																													17	133	96	139															141																				201	190						112		263														176																																																																																															113								93	422	109																																											150	151		92	428	128					146	183																												107	222			75
_ARPAEVGGMQLR_					120							116		163																																																88	206					91													190	97		84																		85											188													251	236	249														183	101	304									258	228	166			52	431	247									105		108																										252	16	195	84	176		380														121	100	217	173			189	186																					204	134	73	107																									100	129																						125		101	204	420																			221																	213													100	133	261	104							103	79			136	84					65	101	25	410						93	84	201		253	128	69		99		71	177			176																					328	244	160														120	289	326	292	223	552	208	252									191												67									167			165									83																					83		173													100	202		306	92																89	236																					310	97
_ARPFPDGLAEDIDKGEVSAR_	71	937	337																																								83							108																																																																																																																										236																																					91		27	68		647	128	212																																					663	792	1186	290																									55	874	79	967																																																								223							95	208																																																																																																																																		228	76																													117		194	273																													93	1236	208
_ARPFPDGLAEDIDK_																																																																															111	956	515																									541	1040																																																																																																																						318	860		96													398	169																																																																																																																																															213	389	571	198																																	435	204	549																																																																																																	261	281										41
_ARQEELYSELQAR_		141	67	91	229									329		111		84								99														81										99	260					92					91	97	115			143			95		128			67				115		428	124		206				81							99	89						226												93			108		112								93	132											131	314	556	248	244	352	84	89			124					97	411	449	280	32		255	120		64	129							87															220	47		260							261	192					57	95	120	160		609								100		250		75	183			108	75	153	104		101							105	83	71					192	133					184	698							292	100						69		120					100	128	107		119			63	15	79		88			85		65	84								89		93	307	224	120		329														117	128													107	140					136	40			105						133	88		379		104		141	108	161				96	233	57		117					117	280	109			60	111	28	127	643				75	129	247	493	88	96	131	24		100	211	309	108		109	88				121	113					81	226	63		77	115	91		164	95	234	136									113				220	68		211		295	136		241		69																120		81									144	140					269																		111						13	168														65			220			107		75	71						140	160								500	162					412				176								383		107	87		105	329	73
_ASAAFSSVGSVITK_																																																																																																																																																																																																																																										95	101	104																																																																																																																																																											125	79
_ASAAPKPEPVPVQK_																																																																																																																																																																																									97	129	15																																																										100			163																																																																																																										121																																																																																																																																								119																																												111	89	105
_ASAELALGENSEVLK_											67																											204						161							73																				430		119	87														25	80						124						112											89	96			99	84	209	339																							183											108			293				399	119	807																																					121		132	330	464	69														73		92		113								68	198																	105						59		123		155	168													152		133	99																		131		193									212		128																85	231	129					104	221	166						88	116								218		267										163														246		60	156					91										111		455					85		73	616		300			188		297	188						88	192												145				108	155	119	358	299	150		153	266	113																	120									241			104			252																														93															133																		129						98	111													197
_ASAETVDPASLWEY_			189			136	132			95	79				124								55		71		97		68						100									88								228			146						269	208																																																											161						24						112	136	101	766		244		360	151	76	228	392	100	243	99	160					140	117	68			81	406	63		193		87					27		144	133	108	307				101	235	124					65	111	116	296			59							107	71	243		252	137	80	91	293						199		560		343													85	257	248	95										115				145	92																																			294	172	187	87	112		92			103	104		161		326	79	192	136	216						112		204	132	124				103	95	479	185			404		92	52	88	97			116					91		87	36			128	116			71		100	213	67			152	325	202				194		135				84	99	48	124	49	119	375						224		258																																																																					81						140	99		120	57	166	381	400		171	193				217				204		105	123										149	33	113					95		100					120	117				91					75				153		97											146									92																		133	250
_ASAISVTVLNVIEGPVFRPGSK_																					120									177																																																					96	95													193	377	2152																																														76		268	108																																																																																																									306	722	453	245																																																	80	312		161										355	395	205																																																																					215	517	353	2483																	190	192	273	276																																																165	87																																																																															240	6872	706
_ASASGSGAQVGGPISSGSSASSVTVTR_					91																									101																								105																			171	65			141			212			79						85	112					146				117		192						117		73	132	53		67					109	333								12												232	91	236		263	183		115	87	111						75		352			455	272		63	88									113		250			95		103	271						288						25							67	97		100	284											67		161		88		105		79	152	212		69	115	197		117	339		67		88	360				16	144				84		152	100	161	233		472	80		85	191		104	112	523		279				191		76			371	497				261		99		264				180	141	192							91		55	266	180			148				431			103													51	123						144		68	83				111	302	113				111						79				125	113	84								75													103			254		65	77	1167			525	199	12	63		262	111	67	443	99				242	156		72	172	129	92	125	400		95	160	317	103	251	100	84	100	199	314	76				111	96				80	323	223					192	112	218		99	171		103	131											77			108	115		121	239								99			338									105			125	97								116																					89	103				120	252						87		113		72		91						167		207	379	120		619			157						89			107
_ASDVHEVR_												88																																																																													95	108											143									79							84		568																																																		124	85	77																																																																					29				101		57		123		93					182				108	83	214	64					71	153			164	88			49	468		116		195																																																																																																															611	210				95	267	125	209					202	108					109	109		100		77										122	310	237	176		85			96	434	216	89																																																													63																																	137					431									109									160			142		133
_ASEEHLKQHYIDLK_																																																																																																																																																																																																			89	100																																																																																																																																																																																																																																																																																																											127		87
_ASEIMVDDEELAQHPATTEDIR_																																																																																																																																																												246																121																						135	224																																																																																																																																								115			79	140	124																												108																																																																																																																					63
_ASEIM[Oxidation (M)]VDDEELAQHPATTEDIR_																																																																									84																																																																																																																																																																																																																																	124	72																																																																																133
_ASEWVQQVSGLMDGK_			143										173	200		161	140		121	109	100									87			169	104			67		93		87									96	45					216	65					48			92											84	193	270		849	204	159	105	158	73			84	345	85		108		329	247	84		85	162		107				35	241	142	236	81	574		64	491	319			119	111			177	117		69			71	64													203	79		96										84	80		52		111	125	258	116	288						132	127	123	72	135	111	32										103		115	395			79	422	326		201	662			168		260	266	1121	368	73	287									83	282	299	459	474	240		149	134	152	109	150	256	221	104	192	335	432	107	331	565	95			125	69	191	364		409				59			136	104	344	119	778	103	270	397	766	217	326	112	280	92	436	324	73	80	101	73	406	447	620	277	314	283		279		127			104	145	100	93							120	342	149	250	88	131		131	104		96	338	105	104	241							111	168	156	168		107	157	229	127	471	278	12	319	148	242		79	120	84		85	135	128	81	339	236	431		111		194		136	151	376	89	128		99		228	267	464		168	115		156	87	81	197		199	182	207									204	199	204	163	115	427	956	167	198	83		207	95	524	811	103	108	59		132	207	573	73	801	52	268		148	564		276	485	71		63	195			67	143	252		13	371	77	340	158	120	341	518	456	374	104	337	483	558		337	235	497	339		105						93													115							97	151			131		161	269					81													107						307	140	115	194	68	172		129										237	87	80	71	561		89	152	287		124		243	109	81		188		84	187	184		99			77	99		740		65	93	64		162		71	477	81		203		250	269	172		112
_ASEWVQQVSGLM[Oxidation (M)]DGK_																																																																																																											76	224																																																																																																																																																																																																																																																																																																																									155	141
_ASFNHFDKDHGGALGPEEFK_			48	92	63					100							44	72	113						218		105					128			133	375	95	91	141		169			127						136		394	120						175				85		165					84	299	140																																67	95																	87		93			109	124					389	218	193	590	264	262	664	397	172	107	156	213										612	371	277	69		601	198		164	99	216					117	171		113	186	244	555	182		103	119	119						388	88	369	404		196		249	158	377	386	81	340	533	442		99	349	117										240	212	429																																					397	273	926	96									237	238	300	236														144	410	356	171	226	73	529					120		163	177					171	84	109	344	385	468	228	95						63	586	521		170	112	642	171	65		310	101	125	148	339	119	168	57	264	111	87	593	663	123	80	111	272						111	117	195	475	300	93	133		189	117	500	105	99	109	228		88			149	173	437	421	175	88	127	269	311	120	326	341																																									121			154																						81	230										108	100			196								233	604	121		539	107	111	100	174				52	123	69	174	84	236		52						160		149		56	196	155	116													93																															513	227									305
_ASFNHFDR_																																																																																								131	143		12		191													101		188																																																																																																																		310	84	387						170	337	540								556		267		189										511	112	25									176	387	141	158	217	115	80	422						87	212	103																																																																																																																						169		200	105		121	88																	211	64		125																																																																																														397				83	352						53		104	95									610	128							120	256	25		71							80
_ASGNYATVISHNPETK_		242										93	149	188			501						99		304		149	111			101		65		187								104												87	93			376																					113										92				219							44						180	117	101	750	180		87						203				219	345		92		129			220				160	220	121	287	415	747		621		1618	81	93	103	220						83	79	340	79							129							176	300		124				76		93					103	151	135	786			107				104	205	108	424	115																		240	313	520	218									131	207	263	238	124		89		305	200	519	424		344	132	103			144							262	213			84	313	452	425	585	164	109	101	362	309	241			111	324	136	555	199	444	101	159		135				105		222		91		73	60		127	188	327		269		133	682	198			441	192	75		173	136	394	506		31		196	384	128	192	202	314				136	232	265	382			120					115		205		180	104			77				91	170		247	92	77		95		60	194	405	197	308																						85		95	141			101										191		134	61			136			274	85							84				61	160					351	372	708	978	69	121	214	93	191	241	198	266	181	220				111					221						220	140		191	594	176		441					95						79	108	84				235													139						121			93															144									195					100	398	132		262	258		193						273		239				175	92	111	224			192		137	550	107	165	123	85
_ASGPGLNTTGVPASLPVEFTIDAK_	111	513	113				173	93																																				115					99	109	233				84	80	124				395	75	187				80	444	320			152			124	132										618	154	1095	2246	899	160	395	635			164	520	367	157			95					95			120		16						107		251		141																																																																			173	225	544	447	808	1996	1912	265					1670	1929	2536	2073	202	648						107				64				109	171			120					81	85	190	271		198	79	225							93					91		202	168			76		89		85		115	101			105				137			104	132						75			193	310	708	691						95		84																103																													41								237	247	560	570								251								105	133	140	225	223	803	478	958	1570	206	226	121	183		133		166				28	92	107							113	573	109	455	1970	4036	5253		572	589	488					105	789	1428	1031	1618		59	208																109					103		100	59				103																																																	113	129		312	163	181				141	575	148	135			83	83			107	121						112					158	334		200	125					247	92					132	160		108	84		81	91		84				192			111			117		123	119
_ASGPPVSELITK_		362						124	127		396	579	147			100	79			113		224	291	199		462	212	84		93		180	99		52	202		92		87		149	60	275		338	883	231		111	91				166	108	150											107			168					68	105		139	1638	456		236	119	83	103		113			258	291	199					95	96	85	162				99		199	48	153	101		245	176			104				132	219	257	184	315	225	204	791	819	627	1570	667	822	249	37	582	792		241	48	67		228	192	205	88	228	304	544					387	519	930	1525	372	132	1068	2203	112	318	83		253		488	1332	410	158	234	103	84	317	964			224	117	260					262	138	478	1079	537	81	661			81		104	245	201	314	724	139	159	474	107		538		115		108	140	205		514		893	199	900	593	569	115	307	92	688		217	91		124		150	189	116	75	83	137	162		598	230	103	93		99						99	111	92	357	270	218	111		194	59	253	274	481	450	154					352	123	231	745	176	152	95	220	369	471	111	716	68	448	129		243			162	72	251	516	507	274	93	751	579		259	117	288				403	329	599	81	441	639	1569	538	324		376	187	853	120	455	322	423	178		195	654	316	104	135			188	298	108	105	92	195		183	186	216	197	590	1337	751	1102		99	109	243	189	244	311	76		112		412		221		257					251	727	119	687	105		88	112	129	320	307	416						69	83	216	329	250		901		169		304	83	33	107	232	169	174	88	444	1066	659		508					131	72	196	308	160	198	306	60			235	230			115		67	196	148	273	246	235	697	354	111	44	105	227	184	270	216			204			180		76		159		72				99	214	267		292		37				59	446			186		71	333		190	65		96	772	442	545	377	383	103	185					157	208	119	59		221	111				458									29		414	348			92		466	71	298		93	140		140			136			507	356		81								108	133						225					148	433		212	159	167	148	352	332
_ASGQAFELILSPR_								144														166		144																																																				196	1047			480	341											185																																																					367	250	124	273									634		233	235																																																									128	156	124	231																													116	187		245									121	375	264			350	156	308																101								164															97	231		480																																																																							99	2084	2354	378	213	112		164													101	129	220	196																																																								205	129								678																																																																													101	337			265	73
_ASGYQSSQK_																																112																																																						48	176		193	135					116		84	107		89	218			125	131	193	127						208	71				107	234																																																																																																							139		149						315	272	578	108	75	101	248	418		604	107	141			79	85		75	107		27			179	184	473			75	103		140	97		97		371	499	206					72			29		80	84																																											93	127	64																																		120		250																																			378	27	239	209	111	260										395	245	321	194	192	308	85	89	73	198				361			103			439	751	429	429	81		260	215		128	358	217																																																																													352						278		119			12	311				153	31	202					246	273		112		152				97	247			123			67
_ASHEEVEGLVEK_				81	97						56			115	212							97				100	228		83			85																		108	69			57	132	209	71					77	104				112				79		68	135			233			236			73						291						175																139	88	100	83								156							97	109	109	100	24	100		120		107	53			327	209	119	187	77	101	560						148	83	64	119		318	128	248		157				84	172	230	97	76	113		228	186	289										81	96	181		115						75		347							439	199	133	116			131	71		84		537	83	604	859	468		582	865	643			223		100	104	564	218											148	104	235		189	288			135	45	209	194	197		116	329	253	511	443	396				255		576			112	105	153	108	224	103		84				111	119	214	139	168	87	95		453	61	304			104		299	684	225	477				97	96	97	125	92	92	104	115				296	227	57		452	173				104		76	225	136	71	185						145		59		105			80	137						53	109	97		59	81			155	85	69				93	133	107	207	83		127		366	156		405	677	345	100	137	208	163	80		145					65		115	13		39	111	91	120	85	88	905			61	322	189		144			322		137											124		92			342	87	51		159			107	120							85		84						64					81	264	95		55	105				189				230		222	99								85		204								172		59				158			131					49				79			179		326	192		369	876	168		97			454						51					137	679	198		260		104	759	137	105		222		100			85			31			207		85	113
_ASHTAPQVLFSHR_																																																																																																	115			77							144													93																																																																																																			75		112	75					224				543									29								92				97		89	103			151	80	84				221				204			181	206							60																																																																																																		185														103	215								125	121		65	109			97					249			87	36											72		105					83					81																																																																													100	96			117																					124								136	93								104
_ASIHEAWTDGKEAMLK_																																																		68	135	113		93																																																																																																																																																																																																																																															224	121	124	224																																																	89			87	149	149	109	257
_ASIHEAWTDGK_		93						101		87	171			236									277		108	129	97	123					111											100						127		85														12						108		129			179			60		88			48				92		96	93			139						281							71	57	73	240		59	95					132	89	79			80												88		51	111	124	64	207	268		81	97	173	474					306	92	221	204	32		412	428	214	67									85	75			89			99	136	127						111		214													116		140	183	184	75											100	441	295	306		198	148	455	140	170	203	444	125	216	878	345		139		41		91			244	108	148	222			155	238						60	135			200	207	112					75		225	116	181	99	200	107					203	95		258		180	12			91	97	223				67		124	149	359	80	418	111	224				454		691	104	397	61	353					111	533	246	308	109	116			83	116				212		80	103	100						96					96		95	81	73			107	112		85	124		68		113		276		103			125	55	105							92	458	1608	124	79	416	221	119	148	499	521	131				44	203	621	632	126	244	397	734	81	61	131	246	123			117	92			95					89	205	241	85	79						108		281	318	323	688	179	198	97		219	164		119					88	201									313			314			179	51		116	261					235	129	77	428		336	35	97					129			117			210												96					71		71										145			156	157	198		188	85	236	113		121	338						63		195	287	135				327	667			56						212			125	95				252		116
_ASILNTWISLK_				51	224	100		71		304	208	366	412	471	69	286				97					140	357	198	219							103				116	216	210	147	220	55	103	156	250	77	223	466	307	143		105	89	232			159														136	123	101	35	395			243		63	278			433	128	125	120	170		83	79	133	194		104	203		177	541	202	61		109	270	753	195	206	355	113						113	239	279	111						204		424	57	113		286		75		117		236	136	191	186	135	249		96	374		453					1096	1420	1031	260	128		85	116		100							438	371	792		313	392	431		71	880	414	313					280	1291	493	968	223		356	113		53		545	149	157	977	179																	461	997	1070	1569	244	401	577	236	188	190	287	264	214	447	548	625		87	79	84	104	123		77	35	212	112	160	705	113	325	230	136	211	99	275		353	354	125	172		341	236	1312	695	314	67	202	286	99	380	219	416	1036	765	385	125	228	173	194	143		208					216	128	69	175			67		234	335	80		230	322	33	400	363	208	144	239	159	93	115	236						667	262	605	187		260	260	125	77	95	547	197	297	48	215		136	67	247	281	133	667	727		129	467	59		303	299	81		308	470		226	141	193	265		345	40	489		327	104	301																	204	91	128	270		272	533	385	101	84		300	139	99	348	482	214	132	86	196	392	461	973	704	196	188		538			128	88	520	611	382	407	466	201	954	856	219		241	398	346	222	215		564	189	312	1071					279	188	251	332	183	685	595	88					84				111				153			73	187	198		284	92					631			135			104						649	142	71	533	493		197						319			12	208		128		234	276	104													357	1415	111	132	533	225	117	97	93	229	149	407	103	123			107				81	294	1940	307	174		125		387	119	170	107		111	464	206	108	391	136		1158	101	139		111		111
_ASIPFSVVGSNQLIEAK_																																														13																																																																																																															73		73			160																																																																																	151																	73					108	128	91				105							95																																																									80	107							116																																																												79																							135	63	80			56	116																																																																																																																															71
_ASITALEAK_													347	573	211								87																																226							274	215					196	123		67	136	340	386	297		468		116	249	395		292	96		856	103	83	85	204		29	156	212	518						103			77	49		111	133	148	174	100	132	378	123				128	272			92	73	257	172		551	768										1202	1882	2707					901	523	1058	4610																																																					234	408	960	338	544	522	308			113				1078	373	1901	149	398	408	643		380	839	440	228	206	1021	109	189	228	728	444	101	85	72	77	87	64	127	104	509	580	77	600	275	177	144	1090		286	117	85		79	274		127	173	835	723	1132	710	1492	426	1062	1066	1429	2838	294	699	834	729	273	339	147	378	200	83	53	892																	362	914	285	1010					123	1049	482	474	127	421	190	351																																									141									301		116	331	478	426	751			103	357	153	273	661	740	143	681	771	1019		400	1657	1102	384	407	323	1165	116	100	71	504	377	615	508	328	72	289	132	377	179	468	104	388	437	51	411	1333						201	174		88		334	524	121		127	85	311	140	169	428	269	181	426	506	225	599	596	671	63	252	192				176		95								124	366	653				133	662	396																																											172				272	63	695	689	52	317	425		108	555	260		285	109		267	68	76	95		103	267	95		573	371	225	661	326	105	449	198	185	184		192			61	141		653	1393	199		595	223	124	148	104		229	267
_ASITPGTILIILTGRHR_											128		89	116												132	60										128						145																			105									93	113	65	107						85					101			261		117																112	439	107	76	113						85	119	72		219																		93		161			83											129	276	265		103	125	540	101			99										71	81	55		180	317						99	226	661															63	85											145	63	224		87	60	105						196	136							127	115			192		101			214														121	104		124	191	137	93	99				117						83		236		183	99	36													139		120	96		69		123															160									112	121				188	124									109	101							119							103		87							91													526	73		52	481							291	180					139	109	167		80	268	137	542		182	28						48	136	92	163							75	95	201		227	99				232						491	456	231	24		129																	148										135		135	85		202								112			57			72					176						84					12												109	151							186						206																127												113	113	129		197
_ASLEAAIADAEQRGELAIKDANAK_	219	385	87	203	32						88			1333	195		104					88	128	208	217	220	326							95	111	129	196	128	205	299	723	97	295	234	108				247	743	208	706	280	360	135	99			349		297	283	149	120							316																																	116	141																428	236	226	642	205	104	193	258						385	336	312		1040	1119	644	969	826	1397	631	955	785	276	1029					264	530	390	981													507	404	387	392					435	237	380	463					813	1642	1632	2481				612	291	111	663	476	172	558	409	247	153	375	1576	128	356	605		36					184	937	132	424													208	1195	336	529																																																		523	224	248	85	673	349	67					105	226	273	104	861	667		474	442		93	242					271	767	217			149	276	479									294	710	342	652	1019	385	1849		348	302	1236	743	125	92	248	334					334	1755	136	195	573	2162	375	410	119	112	103	263		413	437	319		188		177		210	503	472						67	323	148																																									63			100																						89	192									116			340	83	1011	477	189	638	363				121	478	85											984	319					413	152				39	607	166	202		310	132	822	263	113	222												198	218											394
_ASLEAAIADAEQRGELAIK_		93	116			93				225	171	232		407	220							112			97	104	12	151		180	93	258			207	79	185	119			425			115		159	127	89	109	139	358	131				87			101		87	421	413	96		115					274	68																													187	155			208							127	429	206							174	64		248		204	260	474						111	97	104		131	589	651	189	120	255	276	253	84	168	1869					365	213	369	367							296	108						91		109	91	273	331	117	109	219	176	136						213	331	413				175	376		740	583		65	99	206		196	472	52	93	980	192						165	558		667																			133																									79																						306	91	866		99	116	83					166	180	349	159	315	919	141	2181	356	92	345	136	123	546	111	710		484	351				339	270	230	89	170	737			257	504	345	99	91	393	95	123		108		123	89	146			272	225		172		274	257	777	83	415	89	279	100	261		153	73	85		104	137	140	203	218			160	247	108	476		226	132	139		251		156																		207	108	254																	29		457		224		104										218	768	494	803										171											72			272	383	116	72	197	174				350	375							100				132	140	81	83	97	36			91					135	55	97	112		101	167	226			96					143	68				1479	501															91																	151
_ASLEAAIADAEQR_		68	96		666	111			53	149		68	196	111	115	76	217	159		96		113	247	75	60	112		166				144	95					262			483		108	240	109		89	111	61	108	177			12	116	63	73		399												144	79	60	231	101		95		408	245			242	430	113	418	217	122	351	87				261	187	163	91	103	119	105	113	123			148		201	228		377	113		76	180	281		12		744	351				75	176	97	310				71	101	72	202	252	585		355	911	690		77	331	112	376	161	1338	1971					440	923	348	1080		122	684	526	116	224	69	186	87		295	176				212	208	96	73	81	133	429	170	229				184		533	369	209				89			75	120		369	213	234					123	278		236					103	178		307		376	200	132		95	272	150	263	370	99		237	1587	205	107	213	150	519	107		109	95	165	91	296	182	645	196		382	364		491	140		152	671	402		470	697	628	522	522	543	584	69	105	337	80	213	41	342	156	216	386	432	304	1945						385	171	1111	339	1291	750	83		113		192		215	109	199	211	394	93	903	123	415	192	189		717		332	124	205	547	376		108	39	313	121	449	279	1304		56	224	351	100		325	167	67	220	347	119	63	180	271	192	72	394	91	510		354		140	153	197	205	216		664	407	647	120	137	85	176	393	569	324	260		100	80	294		79	133	422		63	136		132		128	266		89	81	214	105	143	163	172	417	302		134	92	2706	1545	91		310	299	165		216	158	470					525		170	472				251			337	135		120	67		233	236	124		324	204	418	131		1155	635	453		140	161	334	182	293	99			93							60		43		271		226	260	121	85		535	249				212	406			1140	260	101	489	225				119		83	103		60		121	91					64				73		61		131	284														29	109		164	401	97	234	421		104	332			171		91	71			28	79		861	174			112		1008				71						185		831		538	407
_ASLENSLEETKGR_																				97	136																																																																																																																																																																																																																																																																																													167		104																																																																																																													166	154		94
_ASLENSLEETK_																																																																																93																			234												85																										84	216	176	230							795	315																																																																															171			133	272	157													231		107			162		49	87		116						119		92																																																														71		80	108																																																										100	124	212																						175		120								193					525	32	83	203																									2069	226	457					113	89																																																														432															474		206	13068	481
_ASLENSLR_					251							125	206	335	111				41							369	112	119		76							83	92						93	91					83		76	104		60				191												123									360	88	172	198	233					41	88		343	165					12	219	32	24	140					457	63				132	921	172		255	216	84	644	425		81		135										144		125					119	598	1248	247														131	547	392				116									96	220	109		84	93	75						135		223	202					198	188	470	346			109	132	215	76	510	270																	816	694	1748	2920					83	709	291	381	87		453	112	99	76	67	133					194	264	640	686	135	321	69	101	305	699	1293	258	120	241	386	173	351	226	195	112									356	383	121	227	505	266	72	510						544	194	233						76	234	199	307	388	112	2260						657	33	528							312	160	27		125	698			137	125					81	113	499	95							283	318				131		127		247		99	91	251	103	216	91	316	83	207	311	105		92	75	67																					338	439	13	65	104	1072	520	128					219	300	260	1454	602	669		174					76	641	478	189			491						68								211	1686	365	1479	56	484	525	132		1009	447	84			37													192	568	232											204		299	381	84																		80					560	176		88																		2511	527				63	197	96	137			99	160						1600	285	157		103		1724		169				108									287	224	79	151	97
_ASLGSLEGEAEAEASSPK_											37						85									151															69			291			89						79																																																																										224					123			83									214										240	128	87																			79																				282	53																																									99		76	109																				173							125																					88						77				13						337										254	133	97			128	288			96	53			75	105		172						77			157		96	99		128					162			112				97		77	93	240												81																																																																									88											85	112	75																																						200																																	104																119					104
_ASLLQNESTNEQLQIHYK_																																																																																																																																																																																																				88
_ASLPTLGFTHFQPAQLTTVGK_																																																																																			83											141	201	75			89																																																																																																																																																																																																																																																																																																			80	88	212															136	216																													87		216
_ASLSKLGDVYVNDAFGTAHR_																																																											762																										248	591	354	85	97					263				397	161	212	726	89										116	84																																																																																																												214	85	508	184					154	284	116	363					77	85	83	121					253	73		107					61	107	594															239		69																																																																																					388	201	485	729																						245	192	129									116		95		105		376	111						203	230	514	107	543	278	157		580	291															99	89	124																																																																																					123	183					115											65		112				113	182	123											97
_ASLSLIEK_																																																																														81																													127																																																																																																																											182		205						163	223	124													107	129	115						166	45		288																															93	39																																																																																						95		89																																								103																																																																																																108			120							233
_ASLSLWQAMEK_																																																																																																																																																																																																																																																																																																							63	133																																																									85	76		138
_ASNGDAWVEAHGK_	81				344								53	157				99					88			113		147	121				119				81	108				165	117				230			119		177				156			133																					64																											101	88					127					139	438	97						80	188	245		113		225	100	201	125	403					72		125	59										141	207	24			179	389	65	29	143									80						123	173	249					73			96			76	137			91	207			65	92																	59	100	347	440																																											119	33									39		104	76						108		119	105									92		85	241			207				153										136	319	85							141	85		101		229	48	76	107					129			181		89	76	119		283		33	198		91						109			121																											53		75										105				83																					65	179					181	103	81							129		69						59											108								12		108		61			212																							185																				351																																									92
_ASNLENSTYDLYTIPK_																																																																																																																																																																																																																																														72		63																		194	289	111																																																																																																																										47
_ASNLLLNYK_																																																																															244	495	212																																																																																																																																																								73	41	524	268																																																																																																																																																					151	378	96	77																																																																																																																																										27
_ASPATQPPPLLPPSATGPDATVGGPAPTPLLPPSATASVK_	69				136									56												93						120																	116															144										105						96			187															112									314																				227											80		96					93			283					120			96				117		93	192								93		99		75	123		76	95	127					143		319	445				116			84							129					96	115						91		104													77								148			227							99			200		232	76		87	208		207	104	259					111		81	89		195		310	69									81		170				100						95	63									190		203				103					164	393			307	188	81		116	108	119	108		192					40			76			73									197												245					101	149	111			91		97		129		113												65	95		92	192		227	127			71							31			132		183		128				239	128						116			93		35			89			333		157																						95		193									220				128									191		206						80		96					104							123						88	85							109			101		165			140			109				165	99	141		67		135		467	234			44					140			107
_ASPFLLQYIQEEIPDYR_																																																																																										91																	51																																																																																																																		41	227	122	234	113																																																					109																																																																																																					75					127									125	80		76		125	91	116		80	68	87																					313		120							530		60																																																																																	337	198		346
_ASREEILAQAK_													168	400								247									57		35																	12																																																																																																								71		95																					67	35	81	112																																																																																																																					381	182	158	457										744	120												271	894											181											77		103									95	271	180	363																																																																																																										246					123
_ASSHSSQTQGGGSVTK_											95																											57						135											73				168																		196						124			347	83		95			113	116	235			415	460	432	289	255	386		149		483	396	87	96	304	72	553	1086			815	91	272	107																																																																											97	257	466																									121		314	92					298	83	141	56	123					350	225	213							105	156		97	366	208	1351	487	2372	60	207	144	745	322	1165	1028	1092		105	207	81	111	75	99	108	144		104	136	192	608	185		618														117		88																																	121	218	152	221					73	131		15						123	176			182	209	88		84	270	88		250	208	158																					80	387	597	345						117			93	432	483	401	72	92	199	238	404	567	189	1217			91	385	471	789	886	2923	590	227	863	212	84	145	69	242		499	242		146	108	285	316	498	521	538	633	888	961	336	348	104	137		31																																																								253																					436						137		68				236	72	235			103	559		111	507		214	1740	497	331		227		177		189	140	104		140		109			124	251	454
_ASSIIDELFQDR_																																																																																																																																																																																																																					145	112		566																																																																																																																																																																																																																																																																																																						169	59
_ASTNAMLISAGLPPLK_					108	202	121	243			278	199	676	292	198	271	264	53		75					95	374		107	455	154					105	53		260	220	256	422	255							133		119	200	421	99					129	112	143	739	76		274	96				101	192																																																						129		214	145	65	95	27	155					535	1454	900	365	864	799	1590	655									540	839	922	537	284	233	598	294					96	120		185	345	281	495	331	211	377	627	224									403	547	186	825			75	103						135	85	287									64	184		252																																																																									228	285	411	624	100	112	111	417	27	172		285	45	409	345	481	159	214	270	1206	274	205	226	250					273	662	267	498	211	596	401	565					123	402	414	379	598	495	795	886	469	475	640	438									29	395	217	525	352	964	815	377					68	103	137	177	162	564		226	162	304	233	922					113	287	85	392																																																																					504								531	1294	622	677	941	131							375	400	362	96	168								140	393	217		233	499							298	160	160								97								201	61	112
_ASTNAM[Oxidation (M)]LISAGLPPLK_																																												88	52																												369	430	220		129	76												36		100											147	404	314	147	302	122	121	314	149	473	508	104		76				112																																																																																																	184	795	455	1100	134	266	405	175					260	469	847	1268	71	305		163	160	51	107		251	171	96	116	156		317	405					214	416	315	235	301	330	1029	629	521	556	684	95		160	292	117	108	248	156	475	97	362	270	369	316	218	226	203																																																										104	112	136																																					394	559	314	344		610	763	834													208	115	76		121	89	196	288													208		192	121	124		108		124	371	86	239	306	367	603	248	99	337	234		113		172	125																																																																									304	293		255	178	140					920	213		188	133	139	12			104	144	59	325	311				188	376	260	108		198	107	268	138		332	292		331		200	236	251	161	225	208
_ASVITQVFHVPLEER_																																																																																																																									110		163	160																																																																																																																																																																																																																																																																																																																															217
_ASVLFDTMQHHLALNR_																																																																																																																																																																																																																																																																																																																																																															198
_ASVTVGGEQISAIGR_																															113		127																																																		104								119				97																107							101																																																																																																									119																																																192	100		171		103	127			171																																											79	224								136																																																			240				73	127	355	226	242	384											107	112		113	89	113						91	81												194	103																																																	109	261																																							93																																										129
_ASYGVEDPEYAVTQLAQTTM[Oxidation (M)]R_																																																																																									88					125																																																																																																																															73		85																																																																																																																																																																														108		77	329					117	107		92
_ATAAVIFLHGLGDTGHGWAEAFAGIR_																																																																																																																																																																																																																																																																																																																																																																																																								118
_ATAGDTHLGGEDFDNR_							83		209		87		115	203			234												12						163		117								101					79		104		209		121	12				83				116										37	87	89		275	573	317		137						77			253	140	136	81				71		306			119	112		296		111	72		119	583	119			93	204	379	53	184			180		180	95								104	188		951	570	89	158	144	611	407	148	220		532						199	240	91	92		96	140	24			163					225		267	236	163	87	172	96	401	294	171	409					95	124	215	351			60					119	125		115	83	27	423	651	379		71					67	278		220			69	115	27	84		226	160		111	99	176	143	133	547	584	196	185		97	99	67	232	72	164	479	705	307	148	12					172		120	105	72	191	264	104	89		108	1000	88	335	256		95		84	224	530	650	1192	99			180	84	107	112	269				85	115			105		108		314				105	275		180	936				141		237		111	71	129	28				147	88	105	84		64			84	366	120		79	79		80	71	101			77		109	64	171	125			61			108	80	28	196	533	497	866		201		13			89	134				255		348	231	275	108	328	275	225		97	56	166	115	128	104	55			263	301	765	153	32	520	45	376	309	459		208		115		81	89	113	539	695	87	128		119		306	219	109	111	201		439	275	374			145	116				141	172	124	801	250	84	415	907	582	339	411	545	228	77	320	159	77		107			113											115	809												129	180		108	124				89	108	115	99	117			197	139											115			88												111		71	83	81	80	250		77	93			105			140	81					328	135	133	64	76		120			443				108		569			208		145	804	65	67				132	137
_ATAPQTQHVSPMR_				95	111	173												107														65																	89	27			119						107																				117		105															88				101						104	104																			360	63																																														109																		128	84		111																											361		347	97			193		71	68	201										80	170	87	148	129		103	36				160																			65			49											132	89											89	223				159		96																			101	87											45	81									121	217	119	159		124	35							127																							25	104	75	93				103				268		84								139								121	192	159			149	115					171	124	97									176			115				107						139																																				133	111														211																				133	72						152	87											127					119	133												59
_ATAPQTQHVSPM[Oxidation (M)]R_																																																																										107	105																												84																																																																																																																																												79									83						89		40	125							121	64	117					108																																																																																																									99			314				95										29		93	83									124	315	269									44	81				136														170																																																																																																				124																	101			137
_ATAVVDGAFKEVK_	196	521	289	131	84	312				123	151	117	115	169									245	103																332	520	92																																																																															156	125	343	432	170	488	276	1000	457	307	232	958		160	197	263					186	675	272	329						92		12	108	331	874	518													408	567	418	647	254	336	123	124	406	283	1818	1814									277		265	238	357	128	776	632	266	414	193	468									105	123		157																																																																						1280	340	470	464	610	161	1025					131	224	509	484	217	325	67	701									281	345	472																						382	528	3128	2347																																																																																																										117		60	349		273	87	196		195						310	108				109		370	139	490											332	850	192	127	231	292		270										83	73	675	111	252	104	116								126
_ATAVVDGAFK_		175	374			108		79			107		798	212					97	103					355	88	221		67		362	860	113		107	184		630	240					250	116		100	230	120	105	113	95	225	124			65																397	155	268	532	251	202	413	947	655	206	723	153				370	1041	444	178	635	464	172	935	379					170	192	385	365	107		427	226				231	665	308	132	100	121							116					88	196	81	63									315	155	204	173	451	172	765	594						282		109	284	376	728	838	46	291	127	116					769	1207	1320	2322		595	509	370			271	156					1113	1631	1090	1326		143	250	433	248	280	102	670	538	925	1371	2331									238	609	642	439													1036	1389	1689	2358	1106	1916	1050	1236					285	594	625	918	366	542	754	347	273	683	533	1380	127	237	108	600	284	591	1128	944					780	955	1115	868		324	351	1006	73	289	172	425	120	448	1058	871	439	1817	698	341	112	374	354	703	311	602	586	928						132	120	404	949	1483	826	3916					657	618		836					148	267	102	200	113		380	591	559	879	985	1726	287	360	483	202	133	382	720	773	230		374	381		364	848	200	184	129		390		120	97	198	230	375	445	320	80	208		277																					207	599	341	406	522	1808	1257	1095	188	960	1631	2253	768	767	1393	2933					1041	1311	1544	1406	538	1731	1692	1262	951	1244	1169	2200					179	556	1353	656	334	619	1066	1119	473	196	601	67					113	239	1079	638	125	239	141	356						334														222	115	312		582	377					121		100	204		101	185	159				426	1075	1199		342	76			104				365	909	726			228		232	141	912	1155	456							100	527	105										441	1133	577	96	2049	594				81	75	13	204	151	202	190	389	392	128	108	117	277	812	315				320	845	59	313	315	165	161	245	224	326	172	507	371	796	668
_ATDLSIQPPSADLEVQAGQVDVK_																																																																																																																																																	156		53	119																																																																				133																																																																																											80									103		81	76	178																																								84
_ATEDGEEDEEMIESIENLEDLKGHSVR_																																																													49	107																																																																	99																																																																																																																																																																																																																																													103
_ATEDGEEDEEMIESIENLEDLK_																													91	92																																																																																																																																											13			115			109																									96																																																																																																																						25	158	243					95			128																							76																																																																																																																						83									28				112
_ATEEPEDVRSEAALDQEQITAAYSVEHNQLEAHPK_																																																																																																																																																																																																		80																																																																																																																																																																																																																																																																																																														104
_ATENDIANFFSPLNPIR_					182	123								64									115	96								164							101			128								83						41													137		83						59			181	28							80							64				104								99		168	169			253	77					121							101		127		177					141				232			12	175	80		105	104	12						188	77		147		244	73		87	141	71									93		27	128	101	88		73						119	97	120				182			111			91			109	387	131	147	121	226			157				69	221		121		57		87	92		245	120		208	175	97	69	93	121		64	132	161			115		65		103		256				104		144	111	88	129	104	138			144			100	216	114	142		92	143	143			132	276							73	264			28	123	196	88	195	64					131	184				92	63	183				89		100				135					95	125			81	83			203	430			97	136	60	458	219	197				183				85							119	15		190	268	96			96				216							184	136					129			127	146				99				104						119		83			95	241		99	71		95	97			264		227	178	97	196	119				244		87					85			96	202	80	253	96	280	123			171	87	204						95								67				73					100						121	481			85												88	120		83					92							96															99		84	99			119			109						148			115	95					133			96			111					113	88						97						272
_ATENDIYNFFSPLNPMR_																																																			49																																																																																																																																																																																																																																																																																																							107		133
_ATENDIYNFFSPLNPM[Oxidation (M)]R_																																																																													192	160	87	277	190																																																																																																																																																																239	107		293														200																																																																																																																												159	527	457	174	108	382	371																																																																																																																																																85	337
_ATENDIYNFFSPLNPVR_		108			113								71	512	190		60						408		135		215				190		157			97		345	100		113			182	131		97								183	147			358		101	188			59		165				77	69		85			156	135	139	92	91		91	71	216	105	97		101	79	101	101	96	395	355	127	17				177						92	115	391	95	202	104	248					145	88			137						239	164							164		207	392	129	144	240	191	279	217	210	301	466					178	675	393	1087	73		389	249		309	110				211			80		112		115		63		112	89							227	83	335							304	256			127	185	87	116	124	117	222	443							134	270	73	156	63	357	109	93		212	286	307	189	284	365	104	161	220	104	332	233	328	471		207	262	128	363	278	477	154	1121		111	196	590			148	252		191	179			295	315	280	128	252	280	56	84	466	435	491	304	381	831	574		107	63	220				198		335	196	133					91					191			219	310		1318	113			103		80		595		147	55				205	354			274	497			238	432	301	407	492	1046	81	124	131	141		135	431	65		160	417	313				80		129		53			278		155	354		417	80	133	350	136			93	128		349		336	223	57			91		189	124				99			363	256				249	139	341	420	214	20	222	164	277	71		72	219	79	133		77	560		1246	1058	84	68	424	854		71	237	280								59	139	269	619	746	184	275	319	585	121	183	156	136	57	258	108															93	480		204	277		105	319				91	450	105		240	83	289		148					97	28																	112			212												398		77	69			320		107	265	141		203	97	169	117		32			171	206	222		128			197		116	206	133	96		109					116	116		478			59	96	97
_ATESGAQSAPLPMEGVDISPK_					83					67	105	125					152																									112											143																																																																																																																								215	76	263																																																																																																																	57							73	256								105																													125	61	275	156														69		35																																																																																																					136
_ATFAGLYSLDVGEEGDQAIAEALAAPSR_																																																									79
_ATFDAISK_		132	85	212	172	76																519	73																																																																																													113					115	123																																			239		177	463																													33			287																																													166	451	294	128																					372	380	434			411	92										65	81				175	89	160		353	238	560																					187	1458	421	365																																																																																																																										716		107						125																											802																							76																																				175	542	271																63	340		196	246	77							55
_ATFDISLVVPK_					205																																																	96		172			39																																							267	306																																																										108		136												101	204																																76																																							95	127																																									128	47	121	204							112																																																						121	116	132	136		259	227	311																																																					332	474	410	272																																																																																																																							113	222	12
_ATFIKVPQNQNGK_	239	229	140																												121	92																																																								140	254	349				108	251	191										328	185	69										226	244																																																																																																																																										262	453	476	599																					123	184												79	394	108																									141		256	479																																																																									818	620	695	623					495	155	590	534													216	223	81														112	175	379																																																																																																								196	151	124
_ATFYLNVLEQK_		150			103	91																																					145		61																																																																																								83	211	324	936																	179	193	394	394						230	172																																																																																		95		210																							79		320					53		101	378	68	123	93	407		424	55	309																																																	116	85	283	330																																																																																																															164																154				71	264	137																																																														364	322																						196	113	169
_ATGDETGAK_		92																																			79	40	100				63	535	119												111																																																																																				117	144																															96	276					84	72																																																																																	71	628	470														256	234	225	417		117		84	80	381																																												97	107							103	234	741						69	72						89	420		415			88	80																																		127	79	500																				166			93	251																		88	202																																											13																																																																													99
_ATGEADVEFVTHEDAVAAMSK_																																																														89																	128																																116																	107																																																														91																																			71	83	96								220	61																														96	176	61							100																		112																																																																					182	117	103											164												69	111																											109																																																																																																																																							128					119	79
_ATGEADVEFVTHEDAVAAM[Oxidation (M)]SK_																																				95																															83		119																																																																																								151	129	254																																														128	419	155							256		105																																																				197																																					92			206																																																													112		72	330			119	85				91														117	193	356																																																																																																																			155														109																									71
_ATGPPVSELITK_	190	242		144	85		158	263					250	521			129				100	77	312	92	344	743	339	101			120	40									215	200	151			103	361			89	120	99									124	77			229				89		111	144	176	202	79		101		264	221	88	101	250	124		164			137	241		75	105	119	120				99	112	420		389			128	104		87	151	45					136			182		272	95	239			13	111	575	225	362	375	380	412	455	504	461		69			112	104	316	116	420		120	975					135	212	112	129	415		575	672		335	44	115				190	223	783	224	1349		253	504	84		108	123										332	229	342	345		107	92	383	544	558	355	326	357		221		327	780		237	140			115				249		526	414	392		346	196	278	91	465	80			193	260	136	111	121	178	121		136	853	447	143	65	129	115	220		75	314					202	232	287			543	396	1002	442	360	308		87	104	149	156	199	287	371	325						227		468		299	266	12			117	139		367	503	399			111	179	253	344		909		79	84	281	87	759	183	343	290	428	360	204		433	242	1157	192	228	509	858	316	99	146	643		81	80	107			89	91	284	81	500	189	223	336		116	139	210	584	408	101	113	104	268	80	103	79							64		117		140		111		89	111	109		128	506	248	194	117	63	100	149		77			141	184	200	83	81			31	31	190			108	136		270	302	298	458	105	211		382			129	160	96	182	237	236	145	407	156	325	121		84	355			144	77	71		81	121			117		101		104	104		139	181	67		217			133		132		48		184	121					295			289	55					127			84	123			208				95	239	203		222											104		451	107	25	99	152	159	129						73					133			108	100		186			100			111	93	163	241			491	184				158	572	85					113		93							31	119		365	112					564
_ATIAGGGVIPHIHK_																																																																																																																																																																																																																												76				206			115																																																																																																																																																								191	145									92	116	85	263																																																																																																																														111			59
_ATIGADFLTK_											109																																																																																																															194	172	589																													160	208	172	376													201	190	108	166		153	294	135																						53		143																																					244	167	187	203																																																							88	557																			120	88																																																																																																																																																					112	175												245		175	77																																															242	88
_ATISNDGATILK_																																																																									148	109			109			192						208						143		93	87		128		125								68			163																																																																																	28	109																										268		124			162	72	84	135	334													127								111		454	331	380		201	107													125					118	112	117																																																																																																						131					111	103	115	119	177		255	179	178	92	349				124	160		68	100	149	241								136	69	212															76	108					160		283	207																																																										108																			148	80			268			179										109						65	99	113			99														143
_ATLENDFVVLKK_																			116																																																																																																																																		121																																																																																																																																																													119		162																																																																																																																																																											77	307
_ATLENDFVVLK_																			97																																																																																																																																																																																																																																							132		65																																																						121																																																																																																																																																																																																																																							68	60
_ATLPDADKER_																																																																									128	149						80																																																																																																																																																																																																																																																																																																									208		61									214
_ATLVESSTSGFTPGGGGSSVSMIASR_																																						149
_ATLVESSTSGFTPGGGGSSVSM[Oxidation (M)]IASR_																																																																																101					132		112		143												47																		131																																																																																																					127											231					85															71		133		93	140			100							100			81	88																																																																																																														233			93		156				76			172			108	150			89																						73		97					113																																																																																															109																				96
_ATLWYVPLSLK_											32				132																																																																																																95																																																																																																																																																										108	119	107																				111	83					122	112	115		71	134		132	141		83	105																																																81																																																																					89	81					119																																																																																																																											209	68
_ATNESEDEIPQLVPIGK_																																																											137					43								138																																																																					350	184	83	302																																																									89	83	629	116	105	236	64	270					163	307	402	173																							327	195																																																																																																																					73	76	517	528						482	211	192						244	331	626																																																																																104	272																																																					67	352																			73
_ATNIEVLSNTFQFTNEAR_																																																																																																		191	84		32												84																																	103		498																																																																													39		123	119																	79		79	197				65																																																																															152																																																											152			113		119														281	276	227	205			83																163	76					79		65																																																																																	65														103	103	88
_ATPEQYQILK_																																																																																															128																																																																																																										314	197	276	255																									346		758	291																																										235	117																																																																							213	12	184																																																									117	63	16	300																										209	100	294																																																																																							236																																108	105
_ATPLSSTVTLSMSADVPLVVEYK_					165												87																						133					145					131	96				109		12			239						160																																																												111			103			97	109		129					65					100	111			560							223	68		128				121													166												191								160	119	100	95	124	101			88	87									139	105		220																																				93																						52		124					85	99	131			352	131	368									68	56								170		95							77								186	117	73	85	73	123		104	201			160	113	95				194			92	115	92	101	120	73	103	171	113	135	252	221	515	744		117	119	120							40																																																																														31												60									75					132		111												47																																																				69	120	216
_ATPLSSTVTLSM[Oxidation (M)]SADVPLVVEYK_		121									101		76	205				73	12				201	113											83										121					77														71			104	179			365	227		180	153		112		120	283			166			112			105				131						248					81		83	252	63		47	131		120				189		269																				129									80							148	397			203	251	121																									93	177									65	97				127	185	350											488	75	232		103	240	120		72	104	198	85	92			99			179	198	299	1257	1299	92	100	220	41		200	144					143			99							95	171		73	81	61		69	208		63	113			75								148		431	191	99		166	127											100	12	564											79				220								99	259				65			146								59							91			83			123				28				100			72	89				105	83			84	107	48	379	351		91	59			113			87			73		119	293	105		127		155	101		148	283	133			129	103			103	103	237		95		187		91			32							296		196			79	120	92	101	60				60														99			116				128	127				27	422					136	353																											108		128									101	128					87	364	112		107			117				60		101						111			119		132		84	40		75								115		107					87
_ATQQQHDFTLTQTADGR_													77													137																																																		81			103													15																				95			99																																													386	148	133																																																							132									57	136		141	149	444	228															107			180										123			97	111															72	120																		88		384	115			474											157	112															75					103																																														100		280			81	43		51		104			65		115			221			105					72						137	88															160				112			71	81																																																																																					112																								124		109			84
_ATSFLLALEPELEAR_																																																																									84							101	57			91			87						119						163		164						120					79							107																																																																																																			180	49	105	264	337	133	215			325			146	387							119	115		204	321		104				103												80	77	227				125		95	116	117	260	561								81																																																																																																				295			88	199				407		159	97	582		37		77				150		177		204				313		103	403					123				184							104	101				181	108	200	91																																																																																	75		129							76							115	108		53						95									145			100				87		124
_ATSHVGEIEQELALAR_																																																																																																																																																																																																																									140	262	196	71																																																																																																																																																																																																																																																																																																					113		123
_ATSNVFAMFDQSQIQEFK_																										75	169											115	99																																																										75	189	55																																		81	79		395																																																																																																																																																													212	27	75																			44																																																																																																17	99	339																																							199	429
_ATSNVFAM[Oxidation (M)]FDQSQIQEFKEAFNM[Oxidation (M)]IDQNR_																																																																																	39				81	123	132						129																					109																																																																																																																								104				145	77	71													111	123	101	85																						139																																																																																																												197	108							85		299																				116										135						92	44	218	67	217																																																																																										88																323
_ATSNVFAM[Oxidation (M)]FDQSQIQEFK_																																																																										99										116		108	148						139	119	500					119	130										80		184			188																																																																																																									225	95	79																														281	339	453	534																	131											210																																																																																													160						140						161		490	1481	71	43		117					116	95	162		109		120	83					259	256	484	428											138	179						103	161																																																																																		71																								740																120
_ATTADGSSILDR_																																																																													115																	156																																																																																																																																																																																																																																																																																																104	425	128																					178			139
_ATTLPTDFNYNVDTLVQLHLKPGTR_																																																																																																			201								89																																																																																																																																																																																																																																																																																																														92		73	280																91
_ATVEDEK_																																																																																																																																																																																																																																																																																																																																																																																																																																																																																																																																																																																95
_ATVSAPFGK_																																																																																28									335		210	89	121																91	210	104				87																																																						67	430	89	533																				103																																																	177	79	99		28	75	91																										215	55		175																																																																																																													100			101									273	87		525	195	322	292	251																					156		108	190							107	60																																										324														91																																								189	64	93	468	41																			79	100
_ATVVESSEK_																																211												96	176											85																																						108	311					124		231																																																																											84	302	1225	279																																																																																																105																																													71	112		305					111	251	300	223						200	100														65	205	199	88																																																	73		141						125	319	182	89																																																																				116
_ATWLHQALR_																																																																											103				176	100																					113					133	220									99	156		160																																																																																																										16			68												32											97										88																																																																																																																												84	125		402																						45		119		178	160	184					219		213	121			12						129		288				112																																																																																																			145						77
_AVAALLTIPEAEK_																																																																																																														116																																																																																																																																				57																																	73																																																																																																																																									76													105		87						108	131
_AVAASK_	75	1007	210	131	139	251		372	229	83	53	27	902	1021	175	181	322	89	75	594	157	172	264	128	1097	4358	637	322	95	190	226	157	232		107	334				57	88	128																			279	374	170	778	1746	101	385	264	385		111	152	3464	5011	511		455		147	1116	221							115	326	168		69	120	251	338														95	232	177										192	164	243	355																													398	1502	1179	1345	1175	356	3933	6449	574	838	524	75									339	226	1369	120	699	2629	2496	4111																																	265	1242	140	603						426	792	728	177	1380	1090	241	729	2516	4388	571	75	216	235	100																																														363	521	347	147	614	189	348	129	280	370	257	56	168	453	642	1029	3018	857	3346	1122	506	596	1304	1369	4726	1750	807		393	537	159		2116	3046	1376	779	124	1241	3613	202	37	588	2134	1425	505	442	1177					471	89	945	914																											123		641	3733	2005	5209	1211	1705	1653	1922	208	313	484	400	2825	2462	2171	4850	124	749	1106	614	311	730		672									88	159	368	1002	199	294		242	105	113	531	460																	365	226	285	1572													116	164																								498	56	71	527		879	395	450							95	398	448		1404	491																									964	444	119				132	786		107	581		408	3306	571	299	105
_AVAISLPK_																																																																																																																																																																																																																													111	440	633	104																																																																																																																																																																																																																																																																																																				101	835	173
_AVALYFIDK_	108		89	120	116	87						100	101	149		113	588			101						251	270				100	153				83					125		101	274					107		124								431		296	358	165	238	526	103			96		264	96	329	307		112	231	91		316		13	233	111	97	680	230		224	131	215	246	116	103				121			197	375		88	176		104	171	65	132						96		638	610	79	425	101	91			175	92	136								111		145	88	358	292		85			296	99	365					96	91		65	71	117	445	199	269	552	487							116	128	60	109	127	483			45	495						390	318	252	912			95	129			368	137	213	68	531	356	81	743	1084	1009	104	1836	228	423					120	660	251	474	92	107		359		282	905	215	362	435	637	48	97	420	666	224	176	753	252	192	199	644	368	1744	183	128	159	688	111	76		320		182	174	85	117	115	399	108		186	231	129	1037	1127			175		916	1627	214	623	201	221	272	446	583	473		80	85	252		157	292	305		253	434	434					210	88	271		93	67		124	887	310	174	292		200	113	183							461	223					81		331	1444		103	111	103	230	107	107	68			128	254	115	159	246	251					125	231	117	127		167	153	149	358	115		244	120	780	192	721		194	96		203	330	674	156	381	144	103	532			337	278	342	714	856	262		534	930	776	593	270	104	158	101	685	796	1104	456	965	742	546	300	89		451	242	244		162	233		131	258		340	186	259	245	107	396		170		193	577	83		139	71	289		303	436	432	546	425	920	161	109	179	116	97	626	817					69									104	129		127		128		119					80	35			69		606		367				141				308			141						136	519					250	57	140		161		117			188	67				429	439		243			310	693	109	133	902	225		243			163	92	433	673	555	132	305	237	198	476	174		97			526		83			155				278	60	65	180		336	641	206		124	107
_AVANETGAFFFLINGPEIM[Oxidation (M)]SK_																																																																																																																																									117		123
_AVAQALEVIPR_		120			100								378	237			135	53		96		275	361			167	279								208	135	128				141						95		185	283	140	111			25				200	129	95										89	244	112	105			188					201	200			246		204					84	52	270			353			180		73			262	1111	661	184	260	72		209					271	187	111	275		129	321						116		433						76		578													251	160	115	254	67		664	180		159	203	112					79	279	629	1607	286	418	339		76		212	95						919	407	198		79		537			242	210		77	93																			308	116	345	132	116	262	268		154	298	103	105	432	1337				71		115	417	271					206		63		92	97	266	205	214	104	227	571	130		197	229	89		296	554	257	103	176	201	286	131	290		568					144			105		398	296		252	875	395	360					129		104		139	796	251	854	84			260		1015	711	259	119	425	457	287		99	688	1094							136		284	93		287		136	113				263	329			178			144	68	99	97	573	294	477	81	164	107	206		127	242	175			261		103	230	129	401									116	87	864	917	103	120	330	833		588	1412	1270						208	97	328	76	482	313	57		133	181	511	104	555		806			301	96	223		311	212		125	265						276	235	898		196	115				35	458	267	120	96	221	168	244	183	112			65	81												244										92	269			329		237	138	179				100	177		87	238	89		139	116					245	117			199		195	72																	252		17	335	216		190			605							77								211	77		406						228			87			401					251		120
_AVDDGVNTFK_	87	64	124																																		150	100																	293	136																																				220									121																107	145	168	220																																					127			496									195		105	544		345		95										232	97	684																																																						209	236																														348	104	240							165																																										184			79	419	168		83								161	434					117	119	186	85					87			148																																													133	112		448	92		132								159	220																		213	211	184		101	433																														304									219			229	39								216																																																																		217
_AVDEAADALLK_	99																																																44	51	153																																																																																																																																							151					67																																																																																											91																																															76	105	87							99	371	280					84	107																																																																																																																																																		117
_AVDFQEAQSYADDNSLLFMETSAK_						812																							68																					77						95																																																																																																	111	12		217			343	627																145																																																																																																													60	329	202	410																															234	331														176	1423	84										87						67				364			180	96																																																																																																									109		189	112	77	80
_AVDIPHMDIEALKK_	151	244	31	225	465	100	87	88	119	108	176	92										174	231									13								120	369	111				119	579	213											262																								248																																						656	104	363	280	88	264	254	301	247	323	355	180	133	88		391		213	190	72	625	357	931	225													341		296	141					509	695	1079	288	544	422	503	1207					264	218	385	388													59		664	599	84	179	659	490																									29																																																									286	163	274	215	697	644	44	89	153	103	147	270	254	180	88		200		319									99	405	198	53										186		400									144	286	682	1077					317	835	1150	622													304	144	690	383																															97																																																			109	77			101	129				103	55			99	277	321	107											502					253	337	291		191	104				120	332	133											120	97		374	230																				100
_AVDIPHMDIEALK_		614		77	354	117				81	196	196	209	93	32	100	136	111				88	207	129	108	164	162	479			52	100	117				76	84	77											309	131		79			448			212	117																																																																		204	119	264			107	226							65		77	172	199	212	104	97	120	188					105	195	292	232	68		99	205	64		341	140			173	158		48		197	120	163	297	28	69	111	91	204						103		200	244		76	107	113		207	442		192	451	707																																																																								96										348	238	400	132	400	376	173		81		72	646	383	164	191	103	256	263	584		108	71	436	77	371	148	176		322		251			155	612	115	145		246			137	914					152	190	115			127	311				105	119		89		69	33	88	61	192	183	210	326	707		89	75	220	121	68	236	184																																																																																																241	223	139		57					228	83			382			128	80		28			144			107	39		96					75					131	108			116	103	89																																																					92
_AVDIPHM[Oxidation (M)]DIEALKK_	91	136	128										107	179								155	316								131	149																											312								249	428	145																																																																44	64	380	285		232	152	191	408	118	310	518	198	437	276	970					730	1356	288	290					172	272	870	137																													96	151	81	131															89	83																																																																						191	253	345														177	79	691									140	212		105									75	355	185	493																																	182	97	207	255									301	264	320	344																																															247	601																														148				91		353	325	338		786	115				148	676	88				139	267	571																							231	140										121
_AVDIPHM[Oxidation (M)]DIEALK_	68	96																																																																																																																																																																																																																																																																																								703		172
_AVDSLVPIGR_	87	236			161						123	115	628	335	153	156	103	354				104	342		71	101	83		77		152	92		104	295			184	112	108								131	105	127		105	115	104	101				193	251		233		99							200	323	87	400	109	135	251	97		298	160	31	57	93	107	352		240	173	365	109	489	121	399	573	182	173	357	121	109	260	96		230			1534	632	459	428	220	112	329		43	105	196	187	125	68	302	232	155	494		132	213	224	92		214	321	109	172	107	204	111	399	569	59	375	200	84	219	160	341	703	1035					335	141	125	583	135		308	111		75	120	92					151	119	188	354	97	209	254				120						171	209	545	588	104	135		514	100	107	222	355		97	172	422	341	171	670	112					85			36	205	707		1323	196	731	885	1339	174	1099	1087	400	338	305	420	233	103	277	1341	375	116	457	380	463	107		271	300	127	390	69	505	125	84	331	395	168	1023	354	356	596	342	1059	223	470	934	1028	2621	148	293	127	209	119	137	335	371	84	397	540	1093	252	112	224	419	250	156	96	549	13	311	167	446	71	80	164	151						269	97	192	319	1405		192	309	113	192	480	107	288	155	204	398	807	288		95	198	1027	233	91	344	203	1004	87		85	387	376	649	485	821	153	168	227		109	523	318	361	167	97	153	251	243		459	616	105	88	87		75	97	275	175		166	33	570		93	357	388	113	326	108	177	137	478	724	406	87	283	383	1048	259	467	835	1487	192	765	284	665	188	197	589	171	173	113	128	292	93	208	847	721	168		506	325	879	587	278	1269	340	814	659	775	231	184	398	371	212	664	417	348	329	299	483	240	347	331	343	132	812	269	385	300	44	286	654	1519	527	237	468	221	257	579	316	428	413	100		108		254	75								165		107				210	233	230	464	394					132	140		272			257	97				104	85	247		278		116	111					103	380	269	95		265		232	226	92	95		75							172		132	733		302	855	363	232	705	250	141	291	113	133	380		192	260			244	92	100	352	176	421	360	214	191	907		383	1677	261	241	105			151		179	228		128	380		124	189	56	220	124	181
_AVDSQILPK_	73	200				243						64	113		93									109										63	95						83														105	92					248	255	328				92	201			165		104	429	67		131		296	649	171	103	191					76	255	130	151	187		157	67	112		336	343		211		60	79		83	139		85	180	125		378			295	123	283	517	12	117			384										91		124		214	47	454	174	200	209	457	117	484	35	159					111	210	183	115	348	51	167	303			100	91									65	318	239		132	427	131	179											99	127			100	125					495	248	529	242	305	511	131	291		178	219	119		317		281						435	870	524	428	275	389	428	113	228	96	301	79	93	124	258	197	781	397	224	425	159	315	347	201	92	162	385		688	473	430	206	386	850			107	145	381	875	665	1670	396	88	628	348	928	101	372	203	243	221	374	149	91		127		119	12	387	677	359		311		117						107	29		197	71		120	103			208							77															251	291	322						77	33	125																			139	180						75	147	267	188	88	220	280		216	615	288		79	160	289	306	518	294	292		233	274	398	374	243	278	171		246	193	232					401	234	327	402	418	658	75	677	127	64	132	80	218	542	385	761	105	256	161	124			100	431			87		155	409	524	727	200	613	189	327	100	12	96	207	175	460	466				123													256	407			321	120				133	109			338		117										109		145	321	97							105		194		131					91							181			64					317	516	96	244	642	207		71	116		151			411	183	80	217	221	221	642	183	271	1265		293	756			27		89	124	131	255	263			375	188	79	184	91
_AVDTWSWGER_																																																																																																																																																																																																																																																																																														163	359	128													91			120																																																																																																																																							180
_AVEEKIEWLESHQDADIEDFKAK_																																																																																																																														117	263	218																																																																																																																																																																																																																																																																																																																													87
_AVEEKIEWLESHQDADIEDFK_					224	107				121	56																													131																244	111	129	155	135	88	264																								251			298	259				97												215																				340	205	252																																																																																																																																																													97	189		264					89		100	251																																		123	80	200		113																						135			115	95	81	280	61	127																													244	253	75	178	65	169	344	384					35	97																76		97
_AVEFQEAQAYADDNSLLFMETSAK_		115			113									72			104		72								147					71																											99												27																																																																																		80		115	71					112																																								79		97	65																																																																														84	200	95	112													45			140	101		166		236	121										137	75	12	1116		132			112	174	79	59			146	81			213	202		120								89		121		181					112					85														100	188																																																																																											99
_AVEFQEAQAYADDNSLLFM[Oxidation (M)]ETSAK_																																																																																						97																																	145															37																																																																																																																																					15					97		125																																															115		103	111							92																									101																																												89				115										73																									33																																	89																																																																						100							132	152	63
_AVEHINKTIAPALVSK_	381	515	179							610	481	120		797	133													599	470	560				125	312	480	75	171	712													414	1478	364							257	472	854																																																														201	725	540	120					811	871	420	885	432	806	1137	107	764	569	1009	591	1808	1200	772	2545					1117	1555	1771	542																													235	417	132	398																	1779	9913	1060																																																																										163	209	376	71									675	429	652	237	463	859	398	3156																	594	5382	833	1058					1800	1073	1223	891	172	228	386	417																	519	972	1467	755									147	162	450																																																																																	263	397	205				222	1958	893	93	789	111		2234	1337	431	909	1280				1431	1954	341																						882	341	316													108	132	232
_AVEHINK_		141						144															68												72			75	52		247				125	296	147			128	99		85			132																				152							93			204								132	446											185	948			160				111						129		174	227	438	268	91	105	364					108		117	128										104		366																					209	186	95	363	124					61		195					111	608	581	450					113	113	56	263														85		15		99								365	318	69					250	371	717	109			104		253		667	99	291		142		196		119	188		335	115	76			107					127	116		412	322	79					155		264	143	123	64	113		183		29			425	107		218	117	308		93	232	108				162															95															85	245	95	101			73	99		255	617					115	259	245	147	72		123					195	97	91		481			123	120									83		506	276											72								129	76	68	400	330	404					135	49	116	201	131		123	75					236	421	302	185						191			68		246	120	112	208	263	293		117	133			194	71		164	108			85	85														285																	12	84												198	116					273	84											93		132						81	274						206		253				191	180			166	115	80						109									108						253
_AVELAANTK_	380	271	224		139	144																													92			97						161	111					266					204	481																													103		104		87									169					96		83					80		216	567	115		48	125			39			85													104																											97	127					176		265							79	168	139							217														111		180											415	177	47													430	241	963	523	91	148	160	217		125	165	143			136	131			605	670		276	182	41	200	401	265	390			107	75	92	116	142	221		73	189	181	227	227	123	378	131	92	192	128	349	721		378		199	446	945		117		165		71		15			72	206																													385	355	206	125		65	342	103								193					131	319			211	109		237	368	101	99	177																																						71	73	278			175	91		141		112	79	128		95	40	68		112					213		77	308						96	109	176	172	332	424	480	85	275	390	172		80	57			163								95																											119	167	139					84											85						125							99		175	137												469		174	105					99			13	151	209			355		1071	212				59	115	80	87	109	101		230	133					192	310
_AVENSSTAIGIR_																										148	121																																																																																																																																																							209	362	101																																																																																																230																																					80	35	277	280																																															59																								103	160																																																																																																172
_AVENYLIQMAR_																																																																																																																																																																																																																																																																																																																																																																																																																																															97
_AVEVQGPSLESGDHGK_																																																								87			101	100								112			37	12	77				73			164		84	89	56		305				132		115		115			129	125	117	163	49	178							69	93		120	69					140	108	87			115																227		156		93			258	330	435					36	350		91			63	171	47	193													301				176						129	92	188				87				44	77										103		115										80		192		148	208	147	209	233	267	238	131	257	757	152		192	123		184	87	103	123				180			123	289		217				96	661		60	267	161	131	295	127		202	89	113	200	351		111		275	87	93	111	212			71	223																				104		127	71		80			65								196	120			76	72		109	113				100							294				116								128	108												51							72	109											108			91	346	318				79	103	156	167	176		127	75	128		140		220	148	76	191	174			103		31	305	196	107			359			131		344								36						117		224		71	326																										51							220									81									109		89				47															124						185		149	215	157						63				241	185			293	71		103			236		116							73			235	145	129	91
_AVEYLLMGIPGDR_																																																				148																																																																																																																																																																																																																																																																																																											163	65
_AVEYLLM[Oxidation (M)]GIPGDR_																																																																																			217				81	47	248	267		76	132		79	108							91				139					61	169					116	299	177																																																																																																						92	281	101	356	180	214				113	429	130	218	69				85		77		64	93	175		134	389						93	88	180	72	93	125			332	124		97	118		12	131					12		115			67	175																																																																																																														295	147	242			183	370			48	427		123					148		91	234	111		109	99	63	109					117				89	195	81	138		119		143	131	120	88	545	200	194		217																																																																												244	101				113	169	83		89		64					117	116		89				88	99	227		92							196	101	67	139		220
_AVEYYFASDASAVIEHTNR_					104						167																																															144	180																					156			96	213		115	101		116				84	101	60	56					88	266					96	87	88				67					84	299	115																																																																									71			103																							119	158	111		61	93	116		135	76		136	99	99			75			372		202	65	105	140	120			32	133	75							119		104	120	116	160		85		109			103				164			99	209		56		108							96	113							131																															121		167																						117	125	205								127																				156			84	231		137		105		267	296	245		84	92			163	140	433	113	175		147	107		81	357					215	71	111	152	79					103	115		203	300		180		227		64		95	117	131	115	274	398	128																																																																										105		121	307	181	69						109									96	71	125							97				101			83	75		136			146		63	76	72
_AVFDETYPDPVR_																																108																																				117			316			115	55		81			89					125									69	306	109											80															69	111																				96	83																												116						88	266	205					92	343		125		100	117	137			138	227									128	167		117														117			95			97													131		111		148		299	190					83	121		101					217		95				186							265																												96		492																			264	199					133	227	63						61	71															119		117			109	125	161										80						100	111		119	250		99	207	101		89		108						88	195	290	105		100	109	80	88	100	286	77		83	173												108	104		113	77																	89	173															182	204																				220					117																																		123		112		76																				305									73					124	100
_AVFPSIVGRPR_		312	373	204	1117	510	548	673	83		833	162	105	1112		101	124		76	256	130	131	453	447	451	2117	1299	165	372	647		127	124		318	95		450	745	313	732	56	73	664	137		419	458	155	1730	357	140	119	101	522	841	218		773		108			87	51	149	125	132	120	224	677	99																																181																	827	195	272	295	109	266	765	747		1314	681	2017	213	1444	817	3259	108	1391	3511	615	1780	3459	5633	808	1282	506	2125	3366	123	220		228	932	2766	401	633	574	175	2498	2714	233	625	640	154	57	162	153	664	1032	1508	1700	616	636	1193	1565	107	934	1995	1119	550		402		477	992	2982	2885	186	429		780	1807	722	91	2318	3418	132	379	3010	674					301	2280	407	96				509	76	882	312	412													383	331	798	269						128	165	159	91			96						121	115	103	13	580	568	148					63	153	348				101	85	68	181	602	682	252	166	243	403	124	131		165	267	2710	1023	789	619	2408	1168	638	407	326	760		992	943	1758	292	1047	2879	1594	470	181	127	241	654	1106	2545	444	598	632	3352	1097	325	453	3004	5297	965	919	3550	4562	12946	395	594	2010	1395	538	918	765	1000	1268	2596	2028	635	408	1183	1358	488	582	929	1425	442	354	929	663	320	1251	5119	3330	1108	230	572	426	1058	884	1721	490	391	139	583	342	1086		101	101	271	286	603	231	884	149	152	210	124	128	707	717	200																																										97		205					120																85	446		75		123	111		296		384	401	865	1602	340	253	3086	1660	189	934	1023	87	386	81	158	2041	199	111	2122	210	321	317			96		83	1094	742	76	961	952		236	84		288		471	1121	568		125	113	442	471	410	103	527	493				542	176	330		182	171	150	780	240											83	62					136				115					136		133	446	226											241		84	722	41		159	112
_AVFQANQENLPILK_																									321		101																																																																																			109	79																																																																			112	221	403																																																	117	257	183	97									629	288	109	555																																																																						68	355	139																																																																																																													382	234	225	278																																																								125																																						76	381	69							180	201	72
_AVFVDLEPTVIDEIR_		103	115			245		104				60			127	89		85			77	113	183	228	331	204	437			92			115			77			327		95	355			109	67				99	355		188	141		100	125		63	313	73		140			125		39						69		91		117		180	91			87		103		80		120			103		83		92	99		99					178			83			65		215	111				39		132				139	115			315			125	83	71		25	134	107	152	405	315				137		112	204	151						101	175	193	92	132	253			112	84						123		208	101		148	191	93		197	76	77						161		12	140		206	87		12				91	172	119		167	136	109	83	97						144	199	425	91	124		84	302	127	220	181	89	99	85			187		287	574	210			294			128		99	96	76		81						112	159	309		240				491		76	87	115	80	220								81		95	75		95			284		112	103	200		77	117	95	83	77	203					188	159	91		421	69						57			185	112	104	157	214	430	785			76	131			116			97			101	172	414	228	173	252	60	264			112		15	124	192	188	124	96		179	97	100	95	349	77		68	115			438	297								64	148			72			200	80						41	65		131			49		93	83	87	194		108	120	123		138	107							95	195		12				240		96	76	59		261		108	59		120	91	132	151		129	75			108				227					151			73								149	205			119								107			67										119		131	128								107	45			190		124	174			91						121		104		121	141	128		119	73	113	456	234					105	123					244	63	75	12	136						256		473	266			224	83	152	115					124				326			73
_AVFVDLEPTVIDEVR_	199	4595	1169	669	2846	1270	399	1748	392	878	1373	823	1633	3712	192	1136	2071	601	204	264	271				763	922	2060			197	166	1886	1486		2190	226	498	820	559	119	906	493	380	2147	532	235	371	453	740	1935	826	1141	95	598	558	1637	1095		914	239	135	2523	820	314	1386	617	1003	1606	825		2321	487	1508	1185	974	282	2722	133	222	3717	1314	655	5267	1244	801	1288	430	99	477	151	416	1463	570	88	1339			468	2055	404	2011	341		283	111	176	2043	203	468	1525	278	422	1030	316	116	84	220		107		598	840	101	2332	1737	5146	4189	7123	598	1893	1549	1117	700	2793	1777	5867	224	5469	7126	1084	2706	6984	12375	1049	1661	1047	1807	1499					2180	6212	4766	7945	2250	553	5442	3442	564	2990	4318	211		492	236	558	1329	1829	2396	7219	3277	6529	3323	767	1422	5814	7172	624		197	95	72	2740	10541	6724	8627	880	344	2047	2481	576	291	2811	1049	465	734	796	1437	900	2737	4085	560	482	1782	583	355	268	344	2252	2276	1050	4223	1069	7123	1060	4499	3398	5746	393	2712	4709	5313	1228	1595	537		742	2200	3356	3319	758	869	1961	85	749	2665	2107	425	2181	2880	754	5649	528	206	186	597		2040	428	742	1908	5718	8832	214	975	2719	4940	1110	2256	926	1553	91	826	1764	1002	3150	2344	3137	5085	854	1040	1427	1680	1169	226			832	1310	6076	2333	4604	1083	5666	2789	445	218	607	1606	2403	983	2462	1995	133	2467	6141	1106	12089	2136	1256	1328	949	67	2073	495	992					426	1239	2338	2126	922	3087	4555	7475	1457	759	4637	3598	2423	3107	3180	1720	875	2473	3237	206	806	3120	8477	3178	1438	2491	2892	741	510	1178	508	1537	1214	4728	697	697	1968	5775	4209	1754	885	2362	963	8027	839	2048	3015	714	148	1917	353	809	1141	3962	3111	7188	1998	3880	3323	1276	466	1487	7273	7767	2600	1944	2239	515	257	3739	6281	4655	2223	1968	174	1445	532	3984	4386	1898	1116	1390	2081	3841	466	171	702	3359	1222	2521	355	3535	1642		1648	510	858	1896	1543	1134	196	1584	2505	252	241	181	463	450	692	174	1000		813	72	1905	3216	190	1237	963	968	1063	2789	2466	1150		108	63		782	728	388	388	806	521	658		102	202	2323	105	608	340	1759	807	8557	1531	79	666	503	97	124		1521	3525	281	99	3964	184	209	2822	1237	567	417	211	324	1890	1009	548	1394	1261		1359	486	88			116	2886	1469	544		1393	200	1420	232	329	1041	330	419	57	338	179	440	213	193	1066	261	639	2941	218	374	1709		1271	3236	755		1131	312	305	125	694	1238	786	65	93	1782	600	408	962	443	973	1399	535	175	1853	673	69	3094	461	453		556				286	1142	297	343	6505	109	732	1735		368	76	358
_AVGFLEIGYQK_																																																																																																								111																																																																																																																																																																																																																																																																																																																									96		68	124
_AVGGLGK_										233	818	211				224	302	7185																						9449	1025	476	13413	1317	208	503	833	720																																																							705	958	448																				890	385	682	592									358	1054	1465	3356	1154	1732	495	1563	1867	1629	1579	2328																									3415	2502	3072	688																																																																																																					1967	2290	2110	1006													496	1092	5060	24987					7842	3717	2072	75128																													1759	2953	4343	1055	874	1155	2286	1798	1981	2759	2083	1075																																																																									1595	1879	2293	3274																								180	1296	548							1042	6927	1290	1082	1636	1431	735	1736	1339																			1336	3259	2234																																																																												2925	1590	248
_AVIDLNNR_																																																																										220	112																																		235	88																																																																																																												749	480	489		271	1566	860																																																																																																																																																									231		111	101																																															237	301																																																																																					205	246		307	929	219
_AVIEHNLLSASK_	120	682	12								144		76	201	95																													222								206	135		83	171	76	115	359					75	63	124		246																																												156	120	99							179	60	256										184		517	762									398	117	316	1317					385	1081	597	577					206	60	105	120																					99	369	355	367			174	959	84		274	870																						117	77	132																		97		279																																									196	477	633	125									121		162	204	292	227	89	665																										119	31	210										275	536	147										481	1274	162	103	369	115	307	148	164	371	798					104	65		628			68	224																																																									124	160	177	260										93	80								241									227	506				179	225	113				133	149	144																97	84	129	113		116		538																		127
_AVKDLVVLLFETALLSSGFSLEDPQTHSNR_		91														111	123														235	93	84	103															95	273		88				196			117		92	49																		220		103	157											93	331		234	100	89		28					125	104				75						79					143		157					112	87									128	84	97	267	224	177											121	345									81				149	35	83			129																												235	117											111											177	127	223		192	469	523	220			44	334		104		84		196		149	80	151	140	53					132		121	87			117	89								120	59			119			95		141					238		218		239		115	89		113		68	101	115	148					95	184		181		107		92			81	126	117			59					67	101	92	485	72	205	226	67														181	127	69		129	93	139	85	127	164	172	87	236	104	139		173	296	100		112				116		63														147		121		92	100				99	212													219		195	407	97		133	51			28						121	91				53		107						96																						223	57	76							88	239										36																																											133		111		96											68	71	256					104	101	97										108			37
_AVLDALLEGK_																																																																																																																																																																									81			89
_AVLGEVK_										83	162																					81	222	105	183	105							214	342	119		121																																																														87	196											117	124	188	119									107	211		1424																									87	227	164	99					175	307	119	135	365	671	488	206	69	534	97	79					101	407	318	115	185		313	806					204		334	238																																																																	148	241	590	276																									221	469	180	510																									107	69	339	495	111	529	127	394									113		159	416	101	117	481	99																																																																																	177	190	297	245																																											264	353	152					303	233			131									84	75		127					586																																																		76	227	72
_AVLLGPPGAGK_																																																																										101		111																								81	77	103																179	100	91																																																																																																																										84	109	123																																																																																																																																					191	107	222	84		351	515	340																													160	356	460	146																					231	331	137																																																																																													76
_AVLQWTK_																																																		49																							75	518	211							195	104	119								232	283	209	439																				208	92	386	134	723	313																																																																															77	147																						15	564	275			148		96	335	657	274													220	112	381	191					249	97	464										99	113		117	89	93	65	96	315	104	196	203	179	176		449																																																																	224	153	97	93																													622	84	424	241									617	596	843	170									514	740	135	918	315	353	292	237										213	108	77													162	294	248	464	433	686	921	539																																																																												135	197	71		109			121	303											411	85						131							100	111			445	108	87	407	85	83		201
_AVLSAEQLRDEEVHAGLGELLR_		319	112	64	92	135	97	174		157	89	100	436	1359		113	221	229			128		100		69	435	152	120			87	180			83				188	239	376	226	191	310		101	180	107	1056	422	307	119			84	139	104		241	128	77	97	152		105	73	79	120			63			139			112			184	76	123	406			115	108		133	108	77	89	115				88	212	190	71	271		103				276					92	792	124				137	1202	108		231	352	48		97	113	179	116	623	278	780	92	88	349	196	188	117	161	527	1445	676	1303	698	151	335	124	261					103	318	248	975	338		829	414	289	444	776	88					63	348	203	964		370	89		116	89	315	467					973	3533	2513	439	200		498	199		89	904	573		120	469	181	80	248	585	266	141	370	83				170			248		202	97	158	168	222	204	165	678	148	133	190	486	67		121	172	205	61	108	105	85					65			237	473	104	129	436					100	129	627	76	131	87	147	100	373	204	188	101	91	296	107	422	131	216	233	291	79	99	92	117	321			1047		297	248	633	299	239	88	174		240	228	167	99			97	1438	1209	298	573	303	215	84	125		565	167	228		108	93	95			450	875			219	735	200		436	262		212	197	500	83	465	447	464	207	487	1677	2104	256	92	217	168		195	359	101	196	1532	169	309	72	221	375	376	305	124		654	84	32	127	205		236		132	215	80		255		92	245	91		176	223	202	84	147	123	247		211	821	369	93	60	97	192	80	500	487	271		193	101	449	112	115	85	283		212	160	400		100	160	118	218	385	452	598	113	207	167	145		76	104	92	67		91	76	283	81	59	203		397	149	360	152	139	449	610	222	81	158			84	122				185		159		84	95	115	101		269	895	699		174					278	304		123	538		431	372	178				104	131						255	124				144	303	656			76	313	224	222		459	115					107					64	108			160		212	92	130	104	87			205		84	144					108	65		215	416	299				149	188			67			143	151		139			284		275	203		116	170
_AVLTVVKDDDHGILDQFSR_																																						105																					295												59																																																																																			108		105																																							180	185																																																																																																																																						188		227	156		80	101																	85						290															127	143	64																																																																																											95
_AVLVDLEPGTMDSVR_	55	458		132	300			105		281	352	35	220	321			123					155	127		294	518	605		135	116	47		83	129	216				141	81	204		132	560		280	475		109	712	96			205	70	533			301			72		80	208	288			120		392	17	172	320	131	132	382			874	97		128	236	111	342			89			89		97	199	89	87	111	327		444	55	112	123	55	97		73	89	200	63		252	60	76	210	363	117	100	92	323	217		264	288	490	460	629	219	128	335	721	218	509	468	288	152	285	612	415	397	427	698	876	348	309	177	802					271	815	690	948	83		866	201		397	335	311	117		113	227	165	574	422	459	315	363	291		127	217	125	279					345	2457	1719	1423	84	108	67	308	232		445	553	246	256	179	779	76	328	152		169	117			125	95		356	109	376	191	204		115	313	621	267	400	1750	299	471	600	631	72	168	279	1315	268					202	155	233	357	272			203	363	218	123	213		153		109	251	228	232		107	251	427	213	457	67	308	389	181		482	258	196	170	158	397	127	341	292	210	139			93		91		431	203	548	222	620	196	206	341	312	391	797	811	89	444	644		1067	148	160	65	752		433		346	104	366	508	427		510	364	2283	99	33	366	1118			240	1126	277	164	112	320	363	280	193	367	196	199	568	363	72	270	452	322	113	656	585		196	510	355	223	176	1089	497	1064	216	205	627	941	184	187	442	463					238	467	625	487		217	104	225	121	116	895		84	299	449	200		302	399	263	497	304	326	91		165	292	151	288	662	1112	96	83			348	92	331		81	232		463	152		159		97	88	205	680	487				113				217	256	109	208	287		191	423	140	505	944	537	153	156	230	100	73		401	104		202	100				108			139		61	521	449	189		292	263				180	425	12	111	244		326	408	92	57			261	560		298	104	111		137					103	693	354				136	221		159	135	69		109				119		113		136	220			227		311	1012	135	421	558	357	88	717						216	119	95		55		429	141				295	452	93	186	107	73		85			120	289	87	108		484	356	191		231	184
_AVLVDLEPGTM[Oxidation (M)]DSVR_		193		92		117	101			48	71	133	136	263			154				214	177	389	268	127	402	103				189	364			99		79	104	179		107			96		237	69		151	300		83				205	97		397		83	109			101	163	103		120		554	287	238	274		494	759			435	112	188			119				134	107	240	244	87	120		79				100		85		84	159				711	491	313	606	1000	203							80				107		390	193	125	196		132	344	438		661		393	422	887	84	312	451	542	248	400	215	771						560	634	503		189	243	179		182	120	108					125	85	84	285	80	217		101		688	554	273						1018	849	650			588	302	228		256	441				178	83	441	601	548	361	927	107	311		117	454	298	132	276		321	217	213	335	356	187	405	1018	508			107	129	119	299	674	394	124	306	737	84	266	144	329	196	284	290	318	300	119	16	224	453		88	72	149	359	197	786	85	231	340	601	209	205	331	125	166	715	1425	1422	795	88	191	479	305	517	323	281	342	486	164		243		322	232	638		387	140	226	143	183	35	117	103			231		582	195	768	84	80		128	259	519	197	708	138	1173	201	696	361	302	195	473	88	112	271	459		224	176	678	92		240	217	288	107	483	420	224	119	193	283	101	63	424	382		113	84	104		183	103	285	97	440	214	109	83	108	112	1139		469	205	284				223	202	116	869	714		195	13	96	210	789	972	808	416	366	251	254	318	872	1314	262	272	166	129	119		128	15	281		260	232	140			96		249	666	233	311	99	12		123	205		332	304			325	81	108	124	27	218			83		315	500	376	862	402	735	822	779	195	115		97		115	91													60		107	103	430	345	152		137	91				83	531	88		123	96	176	196	136				67	263												433	169			119	196	288			108					129	213	69	136	173			101		425	502			624	91					430		84	188		63	182		190	324	216	353	389	115				65	490	174	117	214	132		79		500	610	433		459		363	851	225	121	346	257
_AVNSATGVPTV_																																																																																																																																																																																																																																													105	84	358	158																																																																																																																																																																																																																																																																																																	272
_AVNYFSK_																																																								218	231																																																				321	480								193	190	148																																																																																																																																																					177	349	329	221																																																																																	105		201	205																																																																					218	253		413									159	252	117	71																																																																																																																	312
_AVPETEDVQASVSDTAQQPSEEQSK_																																																																																			84																																				79																																																																																																												104																																																																																																																																																																					80
_AVPKEDIYSGGGGGGSR_																																																											213																																																																																																																																																																																																																																																																																														111			439										157
_AVPLIHQEGNR_																																			120	92					132																														97									340	105																69	105	253																			217		272																																																																																														67																																								203	549	123																	108	55	72																																																				111	318							101	175						97																																	410	161									172	281	215	406																						67	134	236																									81	442	2091	300																																																																						175																														340	5342	143
_AVPLNASK_		313			267					64												202	170		188	112	52				111		97								280			103	89	221				271				100					99																																																														549		119	36		292	513	100						246																			120	95	116	160	185		101	196		64	92							267	88	77		101	208			188	202	131					313	371	184	246				192							192	71																																																																																		181		182		155	108							61																151				105	316	321					103	116	210	220	81		139	228	288				172		127	189		17	287	96	346	208	121	214		108		89		107	95			109	101	77			133																																																																																			81																											354		75	125						73	80	145		131		108						208		104		93						69
_AVPTGDASK_		107																														95				160			81										69	174	140																92	87																			104								85	119													81			103														36	63																																				117	121								312	95		93			210		100						63		137							103				85																																				104																			148	99							317	85	116		185							96			93						145	60	188																																	164	77	115		152		212				108																			85				109				120																	87	80																						225					120	133							310																			133	113							197	337	527																																				96																		112																																				99														146	542	121								104
_AVPVWDVLASGYVSR_																																																																													68	87					100	259					116			117											103		95												87																																																																																																													108	81	89													59		35	414																												393		107	345	159																																																																																																								210	117	239	512	305					92	192	124	245					140		127	132	220			59													145	192		237														291	312	282																																																																																			80													103																					139		112	213	84
_AVQEIMQEK_																																																																				107	131																																																																																																																																												94	311	396	735																																																																																																																																																													40		105	68																																																																																																																																									151
_AVQTLQMELQQIMK_																																																				72																																																																																																																																									49		119																																																																																																																																																																	75
_AVSDWIDEQEK_																																						67																																						80							123	84																13	214	244														112																																														49																																																																			151		137			93		196					111	100	65	293			92			97				112			73	426	176		453	354	347						115				117			83										160		73																																					104			109	117	103	208											92								112		230																														358	780	1066						100	89	427				72																	676	618	1059	998																		88	359	137																																																																																								65							112	192	121								107						224						109
_AVTELNEPLSNEDR_																																																																										132												101									101			129												208		64	75																									96	152	175																			132	85																	124	91		84					101																		45											89		315						179	124	194	79	550	544				119	280		119				314	151	99		77		623				95		196	125		107	121	214	116			111					124		213		119												256																205		105						52		112		176						128	157	124											60											154	100											147		124		81		159		103	209	277								91												108										284	137	91			207	203		73		191					147			87		129	60	93		87							116	12		101	103	107	120	509	103	292	124	145	214						112																														121																																									139	83						395	272	45		28		80						191	119				125	244			173			95												105			124
_AVTEQGAELSNEER_					33																96																		57					95			220		113					101		212		99	101												105		83			97			172	365	346		120	133		364								49	77					111	424	308											77				92	349	515	89																																																	233		196	107													203	333	417	418			67	364			93	203	233		427	223	116	314	618	52										254	140	755	212	309	1011	675	35	119	696	409	295		569	195		72	173		113	167	15				228	205	84		56								101	87	73		116		73		187			495	173	75	253	202		83				296	617	217	448	980				69					88	120																			161	614	45	313																					359	453	84		104	125	63	254		79	193	441		588	275	226				217	69	373	982	482			89	337	77	31	129	63														127	472	91	131			266		719	892	867	484	603		909			67		262	213	349	638	79		108	240				77			165	125					121	451	1214	332					148		248						84	366	209	309		624	730	697	234		490																																							148	31											196	136			112		179	133		213		91		127							214	586			259		97	728	109	77	287	219					128	125		65	218			228					79									241			75			495	198		363	239	65		96
_AVTEQGHELSNEER_											101																																								37					112																								121			52				83		283					133	327				57		27						96			228	325		111			59	81		338																																																																				117	230																													136	80		261			45	108		101		133		87	238	117	211		181		75	113		112		89	255	109		85		274	140	455	139	482		176	205			120		137	300	262				139	111	104					183						141	135														25	84	344																																																			55			71	235					270	153		222	93													84					96		44		89	119	112			84			220		203		179	89	149			496	359		91		190	96		75	855	89	119	120	265	123		255				115	281		73			122	101	278	914		305		144			262			88																																																				65	27																								163							144			113	136		73	200						713			108			293						24			91						290			80
_AVTGYKDPYSGK_			127		398	293					137	116													117	252	371				27	374	85						129		109														96	103			115	213																						275	894	512	80	35			525					109				320	235								87	80					185				139	456	1020	119	231	236	111	315						332	224	774									592	269	487	391	765	614	65	967					314	793	551	1460	245		279	319													95	202	109																415	729					270		543	215					146	763	68																										188	121	95																			104	324																		140	128	143	496	105	51		124		119	103	79	459	261	333						198		121	230																			651	446					225	81	93	903	232	244	99	254			295			84	223																		116	225	87	250	363	127	231	339																													289	720	1163	3308		304	164	306	761	510	72	1257					112	79	101		112	170	168	407									81	49							207	205	95	316	69	287	107		195	424	346	140		116	342				120		227								84	120	143	158					532	489		109	463	164										149	183	99										84								115				68	72																				119	277															81														112	287	112			81
_AVTGYKDPYTGQQISLFQAMQK_																173	855	105										218		65					195	100		105	83	96	135	65										350		108	152	101	240		170	119	192	247																				127	195	115	177	363	310		309	103	119	412	217		159	172	279	2753	773	99	175		113		111	96	259	302	128	257	231	125	785	108		529		413	417	89																																																	207	196	218	512					111	459	120	616					400	997	575	823	171		120	217	535	288	725	451	28	191	181	364	306	202	664	179																	104	205	357	207					142	160	184		216	1241	253		324		512	203	81	390	156	675	1210	284	1878	508		77	313	45		109	295	136	373	750	1109	283	1169	882	631	667	359	133	195	149	300	116	441	412	405	220	202	560	336	108	253	201																					860	232	87	609													304	273	457	2143					202	321	172	645	232	346	561	113	88	103	227	168													217	629	552	508		387	141	241		104	354	419		254																											115	324	638	687	611	2132	1693	1693	280	218	196	1018	557	804	83	745	353		307	354	672	1265	574	1591	173	119	736	128	112		224	361	221	84	95	83	215	234	188	672	529	421	531	1172	182	875	579	669	406	889	215	111																																					64	291	111					117	107				231	782	291	101		87	210	792	407	87	181																		200	131					104		150	567			356	97	120	338	429	117	1131	284		200	103		252		208	170		63	103	194	116	135	169		297		97	260	206		216	95
_AVTGYKDPYTGQQISLFQAM[Oxidation (M)]QK_																																																							107	295	56																				125									156			287	216	95	80	69	97	123	117	97	632	214	139	497	111			104		160	72	131	224	191	109	246			481	116		165																																																																																																		183	67		239		211	117										214	451	541	129		89	145		81	116		76	109	63	96	496		179	188	84	100	278	497	132	112	287	549	295	666	312		120	108	122	336	615		119	290	474	198	116	116	161	223		103	183																																																	96	133																							206	131	52	176																		96	183	212						197	397	157									120	105	267	214	634	127	119	826	384	220	222	495	248		214	229	222	262	243	545	71	480	495	216	116		124	292	407	171		141	83	277	248	520	271	541	357	276	210	703	552	272				135																																																																									246			120	338	121							300	189	85		212		105	181	255		156	76	99				229		236						131	196			181	128		175			89
_AVTGYNDPETGNIISLFQAM[Oxidation (M)]NK_																																																																																																																																																																																																																																					87	79	843	88																						212	140	220																																																																																																																																																																																																																																																																											229	52																159	4707	240
_AVTGYRDPYTEQTISLFQAMK_										127		108																																							93	75						72	281	251																										132	119					135		83	177	89				57	125	88											292			99	119																																																																																																								107	581	1089	484																	435	361	184	987	63	156	95	152									222	812	391	376									72	112	75																						87	115	275	357																																																	153	97	150	203	191	81	131	75					48	755	349	513																																	113	348	451	364					336	483	29	292	155	117	199	501						274	413	203													96	251	117		177	400	375	600																																																																																234	611	214													212	393	336		232								279	245	29							96	117
_AVTGYRDPYTEQTISLFQAM[Oxidation (M)]K_																																																																																																							89	33	117					229	51	96	136																																																																																																																																133	124											86	319	472	120						176				112		97					101			181																																																																																																																																													135		423	320					135		112	491	187	337	300	342																																																																																																				68	92		89	97					117	125					97		79		111				127	95
_AVTGYRDPYTGQSVSLFQALKK_																																																																																																																																																																																																																														397	609	132																																																																																																																																																																																																																																																																																																					526	87
_AVTGYTDPYTGQQISLFQAMQK_	83	303		206	434	354					391	160	634	665		170	502						148	108	112	103	133	112	91		127	153			73	101	92		107				124	451	91	115		92	93			195	115	72	200		76		101		92	125	164		291	73	97				216		470	206	93	189	207		127	371	418	216	880	1321	156	135	93	160	299		96	403	376	298	190	105	132	385		101	761	124		248	574	151	36		245	903	472	237	854	456		573	900	464	68		252	89		117	69	143	255	169		73	72	299				129		133	306	89	380	152	652	132	353	315	199	1270					564	732	647	1258		119	282	513	128	423	73	129			80		157		250	124	269	309	415	189	225	338	344	293					145	282	37	411	143		220	92	111			329		76	107	81	112	295	309	165	599	705	196				105		96	99	105	206		242	218	92	104	368	413	132	229	223	184	115	333	1049	642	317		133	120	119	334	200	120	505	552	523	176	1267	821	269	190	625	103	349	245	196	551	291	732	113	569	1754	1359	1638	104		117		537	944	1144	128	542	716	1369	607	183	384	441	674	264	107	123	286		341	452	537	286	852	176	255		92	80	351	490	918	621	79	362	1225	341	995	1697	172		509	92	175	133	305		152	125	339		105	96	361	136	97	504	1114		109	379	409	1071	1532	1673	1514	128	374	115		92	252	835	451	87	248	211	562		184	170	246	471	734	103	485	229	429	207	580	282	903	269	266	191	641	1173	192		987	72	955		1544	1497	1686	95	87	65	620	139	168	422	80	1495	1162	667	664	168	211	855	534	668	111	72		308	2089	799	1764	394	726	560	707	241	312	198	270	538	1525	213	338	313	117	489	468		479	866	624	485	849	2846	437	989	129	1113	1034	507	143			909	309	855	931	949	770	722	1343	1386	3873	1431	329	493	899	263	223		101			115										156	116	396	228		69	188				414	741	80	117	506		289		207					77		107		247		320					117	113	111	100	109		248	303	129	104	128		204					95					49		252	262	111	127	642	423	180	248	155		317		112	171		244	985	167	354	454	155	336	1504	120	156	469	93	27	894	121	261	246	292	29	96		572	1027	769		1722	275	279	1304	112	91	345	140
_AVTGYTDPYTGQQISLFQAM[Oxidation (M)]QK_		174	161	113	92	116							635		51	135	258																																													194						132		83	222			99	253	67	107			248	181	115	161	81		124	109	140	807	256	45	301	327	986	1068	646	115	223		337	676	456	109		124	337	555	293	124	787	271	217	365	975	371	410	465	80	257	95	83			77										88	291	366		290	307	211	452	165	340		455	176	124	125											131	146		209	333	135													378	383	185							111	57	175								218					88	144	429												45	155		328	100	83	105		228	112		91	12		85	386	553	172	320	928	72	622	127	221	285	248	534	548	622	279	64	89		95		108			133	239	105	128	359	245	540	300	196	128	81	693	80	104		248	99			92	306	588	421	378	215	196		710		610	88	65	97	291	261							120			197	580	212	914	85		123	127	123		116														125		95	101	87	200		104		88							91	225	314	316													119	174	111	643	179	734	330	145											115		124		325	240	415	472	591	340		99	279	594	148	196		117		130	248	310	123	555	178	349	849	308	202	1716	453	756	16	619	378	805	1127	319	143	64	123	119	244	1440	1156	449	195	123		216	348	457	128	115	406	399	531	961	476	995	924	716	805	823	750	836	397	817	451	241	115										133			91	202		265		85	189	204								259	84	297	80	113											96						123						84															67			206	128		99	177		87			174	147	1110	401	112		597	111	222	1068	192		116	215	103	187		76	736		129	203	210		207		84	228	117	103			249	708	359	143	212	378
_AVTK[Acetyl (K)]AQK_		80	103		64																						205								69		75	133	101						116																															71			125	123	77		71						159												93									373	91								112		124			407	277	326	332	249					109	87	117	128																																	168			221	185	36	328			112		152									103			255	103		194	214																									109	140	624	332	96	241		167								99											111	61		79			84		77			93		214	100	87		80			188	175													253	1621	824	727	217	433	103	325					140		99	124																			167	152									125	111	270	227	211	423	293	262					117	59	80	104									240	497	293	725																	158	120	388	204										326	407	320	340	181		395	196	371	85	501	13	263	196	198			165	272	145	311	68	97	206		395	553						113	348	221									579	109	359	1324					113	89		129	253		125		423	356	55			144					236																										157	913	71	325	885	1117		224	71							305		273	278	189	224																			481	1599	453		599	200				115	259								91	1069	290	39	388	219		594	91	259						59	895	109
_AVTLHDQGTAQWADLSSQFYLREEDIGK_					87	169						123					109	13							105	104	99																							140													12																																																														59		127	241																																									140			240					87	215		316						311	329	367																																																																																																	214	116		64								116					125														104	127															67	125													17	84		242							217	211																																																																																																																									149								83					108
_AVTLHDQGTAQWADLSSQFYLR_																																																				81																							115					85			87												93					101	89	99					113	48		84	87							93	80	63																																																																																																		115						135							88			177	80	159			111		93	124	47	99	63	182												104	84	129		104		169				112			105		120		140	171																																																																											108																												68					45	108	81	119	116			84	96	127							170		120		320	203			69		79	140	116	104	167	216	153					72	113		80		119	27	48			121	183		80	103	140		104	226																																																																											107		89	183			230	117						129				125			136	84												111						77		131	264
_AVTTPGK_		430	48	88	308																	97	381	97	395	682	250								246		155	238								224					97	177							256	100		119	237	164	164						156					127	311		91	133	81		302			92	128				80	12	168		308		242	311	203	133				117	345	103	726	168					168	95							178	110	193	899																													89	136	452	119	119	87	469	97									165		373	599	248	295	500	212									133	147					15							227	167	563	163	479	392	402																	162	449	572	639	159		238		12	293	121	84						154	169						432	133	52	315		81	151		214	143	836	221	312	709	1229	450	117	160							182	132	83	156					288	329	187	293		409	208	257	109	679	461	183							104	89													207	93	394	476	133	676	887	1823									287	108		79	223	586	266	321									61		153	220	224	105	252	77		176	101						131	309	245	199		190		184	113	574	714	244						214		96					84	587	1139	431		161	129		164	112	123	214		137	144	180					97	296	125	387	285		114	271		318	215	785		91	69	132	154	88	100	189	88	245	252	261							128	309										121	80																						285			162	671	128								226			204	129												83					381	103	209															569	1048	144	141	107		135	333						460					80	292	180		107		139	408			153	303		182	136					137					121	186	61
_AVVGDAQYHHFR_																																																																																																																																																																																																																																																																																																																													137	107	120																																																																																											99
_AVVGVVAGGGR_																									121	103	232								79	254																			81	96	105																																																																148	200	269	401																																	116			461																																																																																																																																																										275	391	140									97	368	349	955																									95			260																																																																																					97	92																											316	137
_AVVIVDDR_																																																	175													92	83										456	886			204			181		61	103	177	172			111	316	140			96	79	77		175	300	112	209	243	79			99	157	150				93		371			251		165	218	104																																																																																											546	88						125	196	270	133	498	396	441	135	382	714	111	101	289	282	838	61	463	191	64		91		245	180	276	195	332	185	101	281	200	180	115	113	73	103	144	204	72	75	79	123	123		522	568					108	93	72	224	225		99	202	191	88	107		160																																																																	92			429																													641	708	668	831		187	237	358		120		153	172	520	330	602	100	244	423	248	468			737	359	225	91				266	206	465	397	417	662	91	132	245	187			80	200	191				153	89	296	316	84	124	64	244	59	96	213	91	201	232	159	97																																																																									123	169	121	64	418		104	291			602	285	214	200					80	112	115	267	156	76	213	292			136	69	88			145	143			83	69		281		92	252		103
_AVWLPAVK_																																																																																			177											69	297																		281						204																																																																																																																			81	177																		287	231	351	87																																																																																																																																					113	188		144														396		828																						75	232	89						87	254																																																																																						84										216						516	12											140
_AWDIAIATMK_					80								356	282												112												221			95	67								89				113							105	129	139																																124																																				89	269																									124	179	94	270									294		176	441			144	93											199	263		129		228																																							337	77																																																						72							156	107	119	220		362	127															307	455	92												44		269	134	466		60	176	204									107		123			133	104	160									88																																													12	194	183																																																													421								274					105								80
_AWDIAIATM[Oxidation (M)]K_																																																																																																																							305																																																																																																																																																																																																																																																																																																																															71
_AWGPGLEGGVVGK_								127						69		104	105					89	73		79	198	562			136								105						103			112			80							81					99	89		91								69	95		67	101			252	206						119	80			61	73	124					108		95						100			268		124		92					207	220								75			80	131							76			413	111	543	322	174	430		754					430	67		374	88	67	15	438		92	194		303	103	348	341	92	111	227	261			128			60		96						171	512	244	135	119	449	382	80		429	447		244	446	323			104											193		71		418	91	501		124	164	127	108	83	97			112	100	370												524						84				91	187	79		256		289	143	111	75			371	141	305	128		72	89	83		191	216		116		352						109	89		37	304	210	260		533		131	89	161	71	164	104			151			107	80		416	190	140		61	673	1137		172	180	377	131			239	81	212	111	95	88	79	99					108		136		85								261		75		173		88		165		451	273	215		75			158	339	238	346									53	135	189	105			553	87	229	125					117	96		108	149	121	87	100	194	207		268	111	242					195	179	176	699				75			56	69	88					101	522	194		92		123	112	661	209	649	79		72								76	101	136					129		108	83	67		92							105		414		274							61	91		125				84				112	87	173	125		378		201	111	60	276	88				131							127		202	226		71			99				224	121												87	125				141						72			628					101				129
_AWTQVLLGQAEDK_																																																																																																																																																																																																																																																																																																																																																																																																																																																																																							119	135
_AWTVEQLR_																																			180																																						119	274	71	91	81	91																						173	215	265				104	1396	503	172	109	137																																																																																																											479	449		109	730	811	884	69	574	714	564						472	68		112		81	89					43	219	508	631					349	683	133			229	245	219																	290	359	68	393																																													117	269	613	99																																																	116	186	91	636	144	232	629	191																	59	92	71	441									216	712	885	596					337	217	224		186	219	332	428																																																																																						127		534	609	124		719	107					395	67								669	261					293	141	41	93															151	160
_AYAALAALEK_																																																		89				120							145								125			95	136	370		91	109		221	696			535	372	276	301	141		85		155	166		64							93	171		97		12	196	169	263	787	221	116	128			154		196	51	81																																																																	156	428	567	457						104		183	218		400		196	140	567										119	376	211	172	92	365	272	96	117	195	483	210	480	374	647	85		169	201	264	113	91	289	100	33	460	301	502	453	356		97	91	113	51	120		204	92	95	83	80	323	117	89	101	327		884	811	501	115	79	191	167	125	81	136	184	475	136	216	361	421	689	89		280		111		305																																																													95		83	223	109	327	135	560										125	111								64	477				303	547	611	668	883		299	464	355	181	113	25	511		824	700		200	608	706	169	184	157	120	435	88	111	121	122	416		264	165						96	181	218	92		391	221	134				497	490	491	1154	132	226	107	212	439	506	713	532	124	189	419	60																																																			35					87				97											154			364			337		99	643	159		232		197	118		35	411		146	392		95	337			13		65	158		198			65				271		140	84		461	509	213	81	217
_AYDGTTYLPGIVGLNNIK_																																																																													87			93						123		105	463	157	96	388	73				121	249	283								200		115	295	95																																																																																																																			172	107	108					108	93	108								328	195	227				219	266	275	96	270	532	476										125	101	89	108									52			405																																																																																																								399	116		101	192						100	96	172	175	246	173	290	104	472	88						398	322	1024	1330										79	208	67	83	331	224	553		63	99	100																																																																																							101	96						88	116				92	291	133	67	117			224	132		496	376									100									88
_AYEAAASALQIATHTAFVAK_																																																																																						220			192	15					80	63														105								119	173																																																																																																																																	88					88	79	304	133																																																																																																																																										191	89	341		136	75	314		100		117																					60	124		41	117			96																																																																																																								87					249	92
_AYFHLLNQIAPK_																																																													89												255	220			528				103	87	297	289	68	83	105		481			103			174					215	218	111				36	244		220		24	389	517	260			89	402	614	240																																																																																																		162	331			279	1003	218	208	265	716	376	484	444	1202	204		51	125	81			112	213	234	224	108	341	186	127	88	401					101	348	509	239	113	231	147	300	284	165	361	117		147	115	353					133	172	216	104																																																																																								31														335	303	105		280	582	678	88	79	64		275	567	514	702	231	91	112	257	705	214	176	372	89	454	93	300	117	88	97	93					91	112	160	153					159	105	93		176		240	750	120	208	669	286	178	291	364	189	566	208	447	96																																																																									198			292	708	212	391	314	59		500	143	222	119	198	128	228			244	170	494	623	273					375	302	165			77	161	112	36	107					107	327
_AYGELPEHAK_				163	322						160		206	200		325	87						599	163			107					127	67		204		111	180	224			115	29		195		115			289	190		35	85	184	245	85		286							232		144			256	188	108	71			135		261	263	348				88				222						83		120	81	84		169						81	60	112	115	84				59	104		115	842	93	148	101																657	673	1098	168	250	474	401									233	180	291	440		81	430	178	252	301	316	67					87	121	53	241		416	305		89	364	171	207					332	135	943	1090	88	204	133	96																		52		95					328	204		296			27	101	180	393	654	197			115	192	121		241	107					269	152	366	33			537	167					92	183	503	145	55	77	148	208	333	182	469			196	172			188	108	465	288	233	208	129									149	328	371	292					132			276	194	390	213	521	224	15		267					124	111	141		100	100	198	254		97	136	119	115		245	553				223		103	287	89			735	201		109	146	140			68			214	369	187	111	324	244	103	128	241		357		235	346	161						88	311	602	253		107	130			188	259	176	299	128	36	191	227	117	206	257	200	132	165						203	332	92	252	429	323	1063	85			242	119		121	161	214	378	207	696	72	236	83	291	179		148	171						174	113	301					116	400	718	135	193	590	157	217	85	229	95											214			267	87							219	99	100		383	109	293	369	201						255		111			99					101		392			178																			107	463	221	117	157	115	209	399	138			115	254	81							128	101	280	131				101	968		123	116	83		124	53		65	230		79		194	203	198
_AYGQALAK_																																																																																																																																																																																																																																					45	119	365	379					68																174	382	303						275	292	389																																																																																																																																																																																449																																																																																			85	356	75				43		12										225	107	144				68	151
_AYILNLVK_			125							75																													121											85	128						57		67															303		231	87		111	690	64		96	96		120	113	64	627	137		80	113		225		129	87	123	103	237	115		27		236	228	267		411	231	180	468	250			107	99	531																																			130	282	273							72								72	53								120					79		170					63	171		103																						97	79	120	218		226	216	319	53	117	212	101		284	496	582	286	91	119			83		105	122	232		575	140			163	81	205	104	53	79	602	483		151	220	201	240		370	348	81		394	578	740		97	112	304	172	44	360	577	382			268				87									85	84																															171	420		242		139	131								76						89	296	320	95						91		184		99	99	33																	73	139		588		367	169	234	181	157		187		325	235	180	212	68	210	172	129	195	409	598		314		100	176		80	83	116	458	111	483			327	104			345			109	221		317	235	414	309	215	363	305	451	382	442	202	420	213	223	342																																	100						297												25	96				128		88																105	81		89	406			95			176	75	207				84	129	83	76	249	164	388	186	135	84	101		678			101	250				80	177	194		93	87	360	105		100	152	294
_AYIQENLELVEK_					95																										157																			91	43				69				83	76											119		95							96							73											89									124									97	87				318			233																																																													173	309	1129	1771															207																																																				77	92																289																																																			144	232							120	96																	141	81				97		88																		84				95		131			262	165											305	241				461									61	384		120									101													121	119							96															105																																108	465	95																																																	245	223	49											68
_AYIVQLQIEDLTR_					245	103							139	179								91	224			96					345																			249			91			116	100				382	1567	1501										68	203		380	576	47	91	407	93								223	129	98	299	104	650	555	64		97	103	117	424	202				213	1187	68	385	335	168	156	285					240	816							240	176	168											245	129	311		63	202		129	321	324						287		438			260	319		208	100										28	193	99				132	120										75	92	139		79	317	162																					252	620	486	715	454	774	2858	1568	883	1256	1638	519		281	600	682	72			192	621	524	1125	1911	432	552	941	722	248		648	97			101	164	533	1478	1535	260	89	390	804	297	621	632	210	132	128	461	85	543	146	434	299	977		215	71	352	117	116	158	712					410	539	275	176								147		315	195	363									109	371		164		87	117						108	91	85	79	141		109	73					83	197		318				104						231	99	124	147	211	222	84		170		306					180	1174	295	83													137	25	166	119		787	2036	1804	83	217	96	732	79	25	173	101		117	92	117			96	241	378	133		879	824	57	428	672		294	516	214	219	111	1066	1111	113		170	99	279	244	307	87	256	933	729	1539	63	124	370	235			279	104	291	344	313	293				80												161				40						87					198	133								312	120	108											128		92																		160	256		620	1039	343	378	775	582		496		113	115	154	256	867	863	329	495	349	343	355	101				88	1545	336					99	129		63	107		940	101	57	610	214	115	116
_AYLESEVAISEELVQK_					88								71	121		103	338	69							320	135	389		29		355	452	111		150	135	131	1140	124				119	450	132					160	132	417	488	69		180		146	569	208																														77				97																318						108					240	200		143													164	931	1085	1555	119	420	307	472									353	1276	830	1584	333		432	497	207	704	553	2011					382	178	259	457					148	129	100	205													166	1234	1282	2123																																																	88			304										61																91		320									121								120	15			242	503	324	1071	202	408		861									582	1213	1776	6075			203	473	778	755	707	2524	405	411	439	754	1204	1371	1587	2262					346	442	994	753					91	403		170	373	1160	1401	1552	79	262	135	929	320	1113	901	1429																																				88				198					48	43	60																		75		87	161		132	107	277	75	75		438																	266	310	84	160	216	133							390	1475	285		148		266	919	304				141	196	191																306	434	176																																					125	352																						88
_AYLPVNESFGFTADLR_					283	186			97		229		814	534	103					395		81				76						350										119					236		113	95	107	260							93									121					84	402	110	155	773		95	509	95	127	903	234		96		113	111	109	84	237		245	612				115	149	450	141					323	13	623	177	109	135	356			121			420	12	83	125			49	101	92	388			15		141		486	377			100	238	212	44	178	200	604	132	1321	3572					87	551		1004	220		663	1031	79	64	135	12			332		36		83	129	541	79	362	75		123								449	81	340				409			111	241		53	121	155	184	438	888	132		797	232	301					222			197	582	1176	1198	1413	16	81	197		282	654	1815	174	155	308	437	277	236		675	626	80	120	245	166	80	129		455		88	121	503		281	205	179	87	850	846		164	207	103	179	182	262	117		183	93	161	112	123	81	116	224	172		145		149	134	100	650		758		76	104	467	148	236	24			77	364		316	83	168	1591		2474	351	108		532	229	472	113	688	113	158	103	72			132	269		88	119	248	84	127	206	352	51	237		219	145	300	68			93	686					650						189		119		447	364	244	97	95		379	89	377	272	535		91		92		261	119	236		69		123						148	521	1538	215	675	1682	1111	268	282	204	576	198	641	596	145	145	166	27	212	648	164	322	527	64	409	232	537	453	399	393	176		357	85	136		319	124	380					257	330	172		176	540	330	718		229	123	155	107	185	399	194		148									97				96	60				185	369	121		844					80	477	108		516	159										234	347	89		111							72	116		315	109						286	63	89	137	245					143			320	393	133	104	97	93	165	683	361		248	95	138	203	79		225			153		483	364	414		362	113	133	712	208				81	111			107			235	79	119	296	93	83	270	249
_AYPLADAHLTK_											88			79																																																																																																																											120	40	190	135														84		203				93																																																																																																																																					39			203	116	175	177	545						96	147																			247	379																																																																																																																															84												539	131
_AYSDPSTGEPATYGELQQR_						97		117												88				84		129									83								157	193	148	99					88			120		117		93				97									93	32			93				97	65						108	113	108	119						131			254			93			60				85				103	210	96					79									429					136	128	121						59				99	319	105	574							145	97			80	63	56	68							117			201	81	201	76			236	100							258	266	333				115			109	211				116			115		105	335							129			244	113			189					184	273	222			100	211	71	158	72	145						128	49	16	193	65					105			125	89	128				108		166	108	241	205	73			83					105			92		37		220		215	31	193		105	167	108					72	462	156	320	60	244		104				91		341	174	123		95					75	69		95	109	346	79			128		112		978	128		103				117	132		103	312	150								12		127	140	115	76	156	57	270	108	162	216	519				75	89	226	295	475	53			342	191	85	303	454	196	113	137	150			344	253		76		228		111	210	246		101	103	261		119	92	217		97		317	111			132		184	52	236	202	88	176	229					152	120		87	125	116				164		325	44	72		69		125																			84			72	95				25							123						368																		107														104				125						430			81		248	132			145		103	197			95	60					206						129			76	179			150		84
_AYSQEEITQGFEETGDTLYAPYSTHFQLQNQPPQK_																																																																																																																	112																																																																																																																																		109	107		95											95		87	569					79	311		376											67																																												127	111																																																																																																			117									100																																																																80																																				85			55	129									113				28									123	89	223
_AYTGFSSNSER_																																																																																		145		68																																																																																																																																																								194																																																																																																																																																117												549													96	125																																																																																																												97			89
_AYTNFDAERDALNIETAIK_		275															204	255											87								99	148	238				93	105	61				121		92	201	201		302	479	214		71		91	112		77		154	333		100	96	313	275				169	752		557	2342	375	320	627	597					334	84							101	735	100	290	732	513				133	279	104								380	288				451	532	602	333			201	509													173	519	308	419	274	325	233	1148													167	332	382	45					226	95	186	377					120	77	385	392					296	511	353	299					323		260	597		196	215	339	117	315	646	93									466	623	87	638									433	500	680	204	373	799	635	104					117	181	244	196	503	771	255	465	216	291	199	271		1709	541	223					377	100		75	907	629	286		112	269	143	138					775	222	111	295	451	214		695		135		576																	676		92	345													489	544	342	1664									366	634	644	148	63	69	119	160	64	115	549	67					159	708	63	585	315	344	598	457	451	195	206	411	125	746	347	1121					332	944	644	969	331	88	160	730	393	1108	460	1425					71	617	369	1826	1652	1189	430	1061	270	953	498	525					912	865	1136	802									384	924	343	487	193	847	849	619					274	539	227										571	1099	838	777					202	459			51											89	411	124	71	645	190										238	141	480				219	366	65					462	103						153					280	209		80	96		75								119	680	73							128	284	157		572	109					175		191	589	204	649	1549	469	531	1145	351				424	73		95	707	108		141					193	496	112	109	813	142
_AYTNFDAER_		93						175	91	116	285		815	1024		255	725	142	107			85	224	120				220			171	80	144		132		28	99	369	272	200	169	81	268	87										288	77	131		845	194					211	115	218	88	124		93	87							104	354	111				180		60							162	367	221				49	514	180				296	133	104	175	520	88	304	658	260		96	105					217	304	271		104	88	329	24	83	101	725	288	675	698	2574		982	538	842	91	422	205	422	623	212	1621	1368					332	585	175	312			548	140	233	160	896	368					89	92		120	117	190	204		270	684	238	522					375	845	301	343			61	421			61	152	95	117	409	390	107	83	127	33	349	483	113	150		99		302		545	101	967	315	521	186	141	132	370	237		304	462	964	35	329	279	595	478	176		159	87	208	96	80	138	83	190		471	112	88	100	256										836	1326	408	180	149	268	105	274	363	696	379	187	321	954	1367	303	125	91		124	111	88	588	67	195	173	316					121	68	80	128		99	104	305	1065	2884	781	4471	505	812	1041	2865	137	81	99	363	148	399	285	273					202	706	890	1135	777	301	650	2200	302	240	161	714	343	918	1211	1075	279	643	1139	1982	192	512	334	1524		152	108	199		454							75	309		652	80	1318	819	1289	125	1055	195	427	317	990	385	638		298	48	180		200	56	64	153	174	189	109					539	465	100	898					167	113	129	381					127	261		295	196	190	280	449					179	337	284	147					186	193	550		542	600	485	180	209	893	562	1080	28	293	201	542						201			124	56				52	361	92	408	551	378	318	761	207	68	456	313				116	84			454		84	510	256					112	101	116	136			128							144				91	176	117	136	192				191	116	120	237				204	294	144	293	355		97	513		162	1002			275	200	84	196			85		87		95		373	112							161	80	116			65	223	220	113	237	749	161	310	340	220		72	96
_AYVGQK_																										174	107	69										101												115		109																																																																					180	120																																221	148	99		41													76	166	76	234		31									127	176	100	376																																																																									140	140	257						51		189	280																							65	245																			392	473		72		346	198	127	131	327					95	56								111								125		101	109	239	295	168		117		318																																																																						89	251			96				208								104																							241	301			406												172									96	77
_AYVVLGQFLVLK_																																																																																																																																																																																																				132																																																																										174		73
_CLATQLGATLLR_																																						119	207																																																																																																																																																																																																																																																																																																			76
_CTTSILHNLSHHR_																																																																																																																																																																																																																																																																								112
_CVEDPETGLCLLPLTDK_					144	83																																								123																																																																																																																														163																																																																																																																		103																																																										223																																																																																																																																							99
_DAASVEK_																																																																																																																																																																																																																																																																																	194																																																																																																																																																													91	429																																																																																																																													137
_DAATIMQPYFTSNGLVTK_																										56	89					105					131															156				127																																																																																				135																				119		310	77						89		187			80													91	132								224																																																																																									99									75	101																			96	91	408		164	249	226	278		68	96					189	198	167	105																		427	161								224																																																																																																																111		125							119									220							113
_DADVQNFVSFISK_	93		117		84	77				113	128	135	89	84				44							99	143	68	63					120			87		112	123	143	120	73	144	108	68		123	84		145	105	96				33					99	249	214	183	76	228	97		12		112		88	244			595			107						80			67	95		84	218		192	113									57	144	185	101	171				124			69			172	105	81	193		59			163		109	261	80	121	101	311		1135		192		518	172	334	239	250		159	405	980					484		679	1225	29	240	255	494	140	87	109	84					175	150	266		331	542	306	349	133	310	694						105	144	79	246	111			140			326	742	105	294	53	144		76	77		331	646	89	151					300	249	237	464		315	152	346	91	423	1290	302	115	112		216		194		148		514	375	80		121	329	315	249	300	133	93		77	116	123		256	213	140	159		335			97	124	75	429	113	239	139	97	337			85		220	164	85	83	321	343	189	243		89	100	165		133		244	89	445	150	127	88	300				89		88	111	324	69			140	132	195		211							79	156	333	308		422	170	112	242	89	81	139		201	482	357	527	117	92	194	811	235		136	103	120		111	236	197	104	198	91	406	129	196	179	140		105		425			203	77					69	706	257	299	112	123	231	370		75	91	268	543	284	506			77	240	219	181		95	100		149	57	269	128	201	31	514		112	231	188		245	73	611	185	116	104	255												317	141	85	240		113	320	396	116		339	224	793	81	188	357	77	85	356	56	16		61					364		172		85	117		111	12		314	85	117	388					98	417	140	93	369	81	229	68	113					208	95		626	186			79					140	133	128		239					83				95	61						272	474	96	322	391		99	685	289		170			298		301	99		124	522	318	148	267	91	171	700	111		238	183		358		115				607			261	108	115	111		83	279	121		124	208
_DAEAWFTSR_										156	263	157	132	186	84																																								117		68																203	592	71				99	120	103	65	185			199	61				100				647	293													208	168												64	122	402																																																																							167	117																							189	119	107		81	113	143	104	167	167	79	410	275	1278														224	923	75									47	307	100	203					109	84	255	100	92		84	257	103	63	175	362	120	147		151													79	135	87	797	124	393	289	1658																																																					100	123	92	771																					128	674	614	1115					172	48		170		173	882	1029	64		80	121					116	113		119	295	63	224	273																	353	254	539	1001													103																																																							95																		113		132	113		119	128	68		360											188	746	161																	92		84	56			121	101
_DAEDALHNLDR_																	48	187																																			184	249																									88					83		111				89	104			95	237	242			111								87	100		180			227																																																												103			193																																									111	210					164	219				141	104	96	898		77		128						88	107	75	112	252		508			101	80		128	217	248	76	61	73	312		287	96	258	257	143	218	172		144	281	185		84		84				164																						112		279	568																					64			87																							120	289																	72	168							108		77			198	231			236	233	67	352	92	849	1799		159	211	504		71		85	157	87	69	76	119		162	157													101		133			182	99	358	81	128	419	322	101	218	342																																																																														91	92			75	81					99		127	329	119				31		80	253	135	1491		189	96	209	2685	335							104	718		73	103					128		80
_DAEDAMDAMDGAVLDGR_														75								69													132					68											129																																																																												63											97	248	121																			111	196	128	75	120								100				88																		84	51	91	199							198													107															219	226																																																							97	87												152										117		124			145	166								75										88	131	136										101	135	279			113									79	168														96										107	91		80																351																																																					77																																																																		103
_DAEDWFFSK_																																																																																																	342		152																																																																							253		384																																																																													92	310	351	143	139	148	275	91																																																													210	510	357	195													36	912	3708	115																																																																									379	394	145	247																																																																	212	273	847																																																											359	120		8311	460
_DAEEWFFTK_										337	673	514				100	758	274	108	87									183		697	204	302							181	303	97																							224	103																															243	889	834				652	806	403	120		208																													85	639	186	570					571	189	925	633		123			2353	246	281	345																										344																																																															1605	1395	2130	1175	124	441	332	826	320		128	101																																					310	2216	1682	2077					637	227	261	2095	174	456	136	375									125	145	329	592	345	116	155	528									385	1373	6202	942																														103	99	263																																									294	811	678	873					1761	2628	1883	2738	224	212	328	127																													135	532	219				219	403			37	530	147	569	484																			409	194	177																																														305	656	1799	185	1483	182	540	20915	1305
_DAEGILEDLQSYR_										12		104		76																														149																														93					220	353			120		107	117			104			12	109		186	72		104	80		68			237	119				128		128	125	192	168	87	123	56	91	99	12																						64	156																			124	112	103																											105			100		505													107	120	105	73											153	77	154	123	282		60	128	286	186	140	573	203	148	145		12	488	174	156	285	293	95	214	239	363	60	72			274	211	100		71		188	510	103		83	113	289	231	205	133				89	85	44	313	96	104		220	212	113			117									176	124		223		111		500																						250								87							72							75									211		68	184																						113		64					128	85	79		73	71		260		188	258	777	204	208	179	191	223	248	188	319		57	15	268		104		120		76		187	320	83	352	733		100	211		183	623	320		43										84	75																																96																								111	139																				60				159		139		92	91				113		376	197		88						108	88	193	276			175			73						108		194		161
_DAESIHQYLLQR_																																																																									100	240					108	148	68										214		84		71			87		131		84				116	216	105	451	127		69	132	215		197	71																																																																																																				71	412	555	339					184	190	240	269	224	195	585	304			199	84	166	75		345	173	260		605	385		257	75				240						120	495	95	516	676	238	547		125		219					428	280	282	119			103	269																																																																																																		256	135			112	319		216	111		155													187	457	157	192	85	116		151	133	171	394		184	330	351	868						100	111	125	380	595	353		273	458	288	302		266	188	262																																																																													97	208	285				184	115	128		63			173			189			59		279	208	306		105	68								365			264					180	152	127		252
_DAETWFLSKTEELNKEVASNSELVQSSR_																																																																																																																																																																																																																																																							115	79
_DAETWFLSK_																														65																																																																	396	107	153	143	139																																																																																																																																		312	327	4074	404													456	253	10817	519	109	186	100	275	308	362	363	86						93	107	803																																																					277	1111	257	308																																																																																					180		96	101	227	802	387	100																																									443	135	109																																																																				1676												532	139	65	449	170	1494	125223	4256					532
_DAGEGGLSLAIEGPSK_					143							226																										25									28			64															96						314									87			306		95																						107			230									83	68				117															73	139	84	199		107	580	362	225								133				350				83										153	131	472	170											32	143							184	212			234	59			218	81						103	131			96		359	48	145				199	88	123	129	93	410			142	336	95		109						220	129	36	199				117				85	103		133	171	85							48		97		71			174	101	439	201		81	176		77				228				29	156						91	63	123								72							133	119				351	216				385				177			129	111				68			76		115		127	61		99	212				91	92			145	128	108			127	60	173								92	207	618							460	369			96	105				157	88	68				210	297	64	124	64		457		154		131	85	171	96	553			133			172	100	341								97	87			195	56		83	107	116	111		119	214	213	104	52			284			93															128	129	139		259								175									87																																113				79			79																		99			95											67	100			154			104	115	105	132
_DAGEGLLAVQITDPEGKPK_		131			76			75		52				259						148	113	12	185			95	197				89				208	129																67														132																					89						124		179						80										129										239					280	111	203								200	123	121	378	127	241	109	205	80		216	217	337									218		180	104		68	252	176	237		109					129	79		237	84				81							87	127			96				128	202		113	100	128					249					95			116	160		210				72											180				100									67															200	112			124					101				168	48	87	59	173						93		171		249	183	99				44			99	99	72	75	69	346		116	131	136		107		156				355		116	107	327	125	119	101	176		162	299	153	84	148	496	185				112		593	221	207			119	107				73		148	64	480		227	261	312		88		384		108		164							59			88						88							115	137									75			249		100		204		179	101		48		123	318						120			203	104		264							71				256	108			302																		79	72	80	152	75	172									104		161	104								96			204			123															176	85													89																	13											146					85
_DAGEGLLAVQITDQEGKPK_										129						35																																											73																																																																											77	113	182										71		624												89						103	201	377				100		124				112	92							197																			79			12				125			67																																																									101								297														207	88	182	104	56							111							44						212		313				145			125				79		103	95	113									149	119			52		361				85					376														95	123																																																																																	25				112							84			116			88				121				164	77			60						101				200					123																																																									83
_DAGPLLISLK_																						96	32				105																		116					103					85																																																										173												108		119									198		109	148	340			188		421	201		801					265	204	13	232																	119	71	281										272			104			177	563		119		183			71																																																															112		83	96	160	200					153						208	156	538		56	57	790		91	254	52					117			208					103		24	143		247		211	124	501					128										143	135													200	65					104	199		99		536	83	95	128			80	56	119	361																																																													177									157	643	189	654												128		87										183	275	108	113	76	116				85	270															154									85	117	60			116	115	73																																																				233	136	152	80							492	199
_DAGQISGLNVLR_								136				121	83									261	128								67										151						88					116									80		103								124															77			83																	68		64										93	192															143	194	188					182	63	172	331									223	69	95	92																						103	132	222						93	199	221	108		39	289							80	374						264						89		242		167							119	236	113	68	201	125		161	411	112	83	107	218	155	117			88			117	100		109	119	131		89	96	298		109	149	84							100	123																														91		72	116	95	69	237	99		99	168					123	137	83			160		68	148	223	267	480			101	178																		137	81							176		101													197			163					81	136	151	135					93	131	172												113	36			79	184																				262	233		120	120														144	95																		87									91																	161										115					57	104										95		108						172	95	91				99		91	111						124			120			255			411
_DAGTIAGLNVLR_		73		75	89			109		96	64	201	436		67				99	204	123																	213	89				187	92	12					143			103	68							64		127		129	123	101	113	95																										338		167	119	179		92	111																				96		187				60			101	153	99		207	159	85	128	133		342	581	455	1164	127	104	280	1125					76	317	215	330	113		591	546	79	216	257		136			171			24	101	140		116	105	128	161	145	91					104	242	453	293					215		379	141		115	132	120	311	342	966	241	415	1097	494			83		256					105	196	185	152			113	194					318	685	863	384		81							161	448	800	60			254	132									100	277		405	87	95	101	97		113	147	101			129	53	128	348	311	417			120	925		123			129	285	95	165					115	184	584	138		418	116	766				307		333	219	898		60		117								220		61		95	92	85	79	250	89	35	109								191						95		155	127	60	266	217	285	121	132		141	97			92				271	428	629	370	295	107	115		377																																	176			305		386	204	145	116	190	292	100			141	299							299	232	202		109	60										109														978	908				150					346		180	109		99							217		93							267				117					268	80		73	107	205		97	73									124	105	176	105	117	88					96		124	131						205		204	501	137							67		104					101	105				349	396	96		79	111
_DAGTIAGLNVMR_		88		111		121		12					49	80		211		135					95		428	65	77					88							135		105					145	85	171		180		88	100				100		139	115		195			73	128		120			132									100	13		111	124											79		79	101			100															159							129	451	173	88	277	234		60	73	550	121		425	921		64	96	33							121	736					80	120	97	99	190	349	307	277							100	160		68	240	93		200	357	83										203	245	107			297	419				223		166	266	346					271	424						33	115	89	168	170								109							88																			153		301																			83			67		124						107		357	302	256	163	96			157								144	254	228		73	556						99		176	95	290	289	684					13	12	92	280					103		154		56	447	966	345	194	371	196	300	152		60	435	73	235	423	212		407	113	197	177		84	260	73	249	223	227				112		451	118	377				128	99	113	71	163					92	85	664	81		63		133	67	112	391	111													164		12	312	71	12	76	80	91	253	95	105																	250	73		73						167			362	121		101						81						57									318						85			234	85											99			93	135	178				56	87				89	111						211						96						80														88	277															112	133	95	101
_DAGTIAGLNVM[Oxidation (M)]R_									64																						92												104														137											107																		128						111									115						362	101	88								132					83	127	69															157	193							194	406																															57																																					100														120	93	273																		123		85	182	120	77	157										125		116															63	91							96																														128	89										187																					57			164														131		135																														76	92	121										192	120	77						152					91			161	119	221	135	100	92	196			97	136																				130																																																															193														84				222	105
_DAGVIAGLNVLR_																																																								163			84																							99	262	184																							290	186																																																											194																														55		59																																																						386	409	615	109													117	100	163	184																	89		95																																																																	147	112																																284	752		762																													125		210																																																					13																				16	127	105																																										113	339	231											76
_DAGYGGISLAVEGPSK_														88	72																													81						161																																				111									47																																																																											129																					252	75																																																																																													111	95	284													76																							84																							80											81																																						108	123												96																								113																																	140																	67		77																																															83
_DAGYGGLSLSIEGPSK_																																																																																128									60					135	97															53			79					127																				100	166	198			72					302												59	101			255					47									129									105									80							67																	68							111	120							96	88																								88	95							59				101			129																									127								91																																							155				120																								190								119			112									81		119																		124								128																																100						307																																																					76																									124																		93
_DAHNALLDIQSSGR_																																																																															77		107				100							85	172		115																																																														93	152	99																																																																		97	107	196	239																108						100				164		330																136	115		127	244																																																						212		120																											99	111																		123	165	113						64	75				117	131	108	143	1292	84	220			139	96	284		246	76	97	81	137														151	96			96	259																																										89																																																		124	304	88										201							68		176	2540	301											165	97		95
_DAIILIFANK_		99		149	87	93						81		157											77	124							73				120			209	264			97	259											108	63		346						238						108								248	975	87										92									89		80	89	283	145		81			189						367				100																			232	192	108	292	166	232									378	535	489	519	253	92	930	167	99	181	382	51						100		334			115				109	117							192		121	91	84	205					188	128	124														101						109			127	309	77	81	211				209	388	336		143	242	325	88	190	158			83			192		93	100		105	263			591	945	115		129	87		142	302	172		79	255	168	113	193	503	194	81	226		47	294				111		169	100	164	111	172	125			80			121	113		151		268	81	259		65		79											96						85		107	271	97		80		232	116	287	29	53		206	202	121	395	752	539						107	97	100		505	377	465		175	189	159			412	488						83	121								190	24							499		85		124	314							111	103				505			73	96	44					71					499	104		282	392						206		85	120			188	65	76		95	474			144																113		188	95							108	101			439	177	119		63				117	65		93											53					101														131	99					85	456	160				91	84						56		111			111	69			180			766					79			109	277	172		320		243	262	160			109
_DALDGPAAEAEPEHSFDGLRR_																																																																116							176	64																																																																																		104		131																														56	148	197													279		274	324																																																																																																																																																																	132	198	81	133								105																																																																																									166																									108											258
_DALDGPAAEAEPEHSFDGLR_				151			12				95			119								263	115	121	100	125			136						120			93			112									76	75				116													32			371	125	91				124				183		76						143					91	95	89						13				103							210					175	127		120	287	93	216				131				220	68	250	274	756	83	337	595	581	104		314	516			93	452					108	172	462	141	165	91	266			186				119	65	213		109	27	244			176			91								192		87		128								88			73			120		201							188	117		49		27		103		73	253	85						155	543	123	125			135						97	63	80				107						95	261						96		96					246	262		189		69		13					96	89				53				128						179	72			109	69	384	123				76				115	48			77	97				143	519				200			192	384	237	96	342	68		305	88	191				271	93			32				117	85	97		123				100		125	376		115	120				112	144	444	91	382	250	370		345	278				88	71		67		213	220	390	72	313			124				200					76				96				239		59	96	76		12	81	236						87					124	147		175	101	301	132				63	131			141										84	96		444			252			100									188	40		116	112		63			105			107									72				85					175												55						308			170			28		68	200						124			93					107	1357	155								96		101	93
_DALNIETAIK_		1956	434	644	579	616	92		112	436	1567	275	1831	1475	300	434	1171	103		175		267	739	322	728	747	304	275	274	113	128	135	108		476	456	95	312	202	253	277	195	115	89		53	285	203	299	261	423	127		131	550	820	464		483	100	781	705	595	208	205	140	518	1024	556		800	198	531	822	419	303	830	203	96	392	143	200	462	418	449	715	571	555	286	416	189	744		408	732		506	1803	662	175	192	113	135	251	331	153	536	333	549	910	307		226				95	245	463	367	200	141	248	396	108	174	205	409	85	447	202	847	108	1101	731	701	83	274	590	552	1493	1122	1607	193	3058	2006	3008	6620			526		1014	1163	1014	527	1484	305	4666	305	29		180	109	969	817	2020	3479	197	204	191	374	1901	3243	3131	536	1643	3661	2997	776		650	379	568	180	856	651	374	554	89	282	241	1115	115	4120	1373	441	2865	3247	251	547	780	2207	259	1050	3377	412		105	108	83	389	469	798	218	1692	248	790	476	1313	545	1116	2109	1648	534	978	903	1074	1172	4979	6499	1097	139	142	91	377		511	421	232	1327	1424	858	546	192	204	208	813	193	1213	943	1043	665	1379	1793	107	87	619	657	1024	1126	751	1515	596	269	2039	2168	257	364	768	1313	1851	1003	1529	1897	1379	419	167	89	1208	359	2187	97	281	416	1900	1183	1784	163	29	12	203	1504	1332	1856	780	1454	3895	972	1987	937	211	616	1381	290	998	256	520	442	1608	862	438	100	751	1785	892	300	390	808	1549	211	116	203	837	541	1346	1203	2169	59	726	313	176	500	593	2495	1964	97	401	379	353	411	1257	595	542	327	1034	250	1534	616	1105	844	251	825	3256	328	2509	307	655	515	601	387	2939	413	241	374	417	774	538	1259	1594	1968	473	1393	1667	3142	2668	1162	1996	1953	782	444	1131	3941	2306	543	450	287	958	674	1605	1291	2293	2101	2053	3044	2085	1025	3835	3670	3090	833	2738	640	3358	703	191	459	447	1462	1273	2024	3230	232	534	506	141	1068	1187	1394	2972	643	857	685	338	1163	1236	987	1752	354	307	393	404	137	97	108	441	308	1057	872	330		235			194	105	246		129		466	80	127	163	163	528	446	678	507	2281	1594		243	673	1065	293	428	411	1299	762		387	113	244	1325		119	177	100	489	1921	1324	290	1844	1365	180	637	116	119	85	147	413	109	158	1261	3705	1397	586	2648	804	203			206	235			243		382	700	92	276	785		616	2009	431	67	1317	377		3893	1022	91	45			216		650	3314	1473		1337	120	244	1670	824	119	3636		179	29	312	136	334	97	1211	1575	1062		1259	170	1585	3819	632	121	820	250
_DALNLAQMQEQTLQLEQQSK_										75				99			79					112	111															100															69		77	87							137																																226																														116											81								97																							95								91												104												120	109		112	128	143		238																																																																																128		87			73	120		101		200		93	117	99	96		83	155						141						73						92	124	129							63	207			109				104		97	77		100		188					73	163		95		132											124																								77	85																																										117		101															135			77				127																		12					113	75
_DALNLAQM[Oxidation (M)]QEQTLQLEQQSK_																																																																																																																																																																																																																																																																							276																																																																																																																																									80																																																																																																																																																			81
_DALSDLALHFLNK_	89	310	117	127	104						198	121	79	170	127										141	378	178					173	35		355						101	113				111	95	249	210			76	60			124			295			204																																																											416	176	117	91	417	103	224	484	111	460	284	81			113	245					87	184	184	176										571	99	87			101	119	85	324	149						391	398	713		84	191	371	115	80	131	343	281						2569	989	1395	156	147	81	12	119			356	189	449	296	485		198	153																																																																														83	318	140	205	79	337	401	318		109		92	297	155	276	92	128	495	155	431															436	382					91		214	932	426	986	740	225		205	113			88	554	525						1007	358	105		482	81	291		542	115	257		204			113	498		278		168	105											99	235	105																																																																	83	97							161								225	117							129	97			312		349	581	122					387	162		111			405	81					403	205					306	109	107	149
_DAPQDFHPDR_																																																																																									193												104								77								64		139	103																																																																																																		87					81	41			83		81		316	511								156		63						120						83	107			132	61		73									123					149		147			373																																																																																																	28	174		75	113			65	85								120		100	99		103	143	248				236			101	69	100	141		219	95		173																441	65			103		132																																																																																			72	87		109		125							64	136								402			97												12
_DAQHYGGWEHR_																																																																																			121																																	131																																																																																																																			104	125																															187					93				105			27																																																																							45			12																														73	111				165							113																																					216																																																																																																															57											127
_DASDDLDDLNFFNQK_		141	15	180	104	109		127	257	119	111	87		119	112	168	418	112				111				91	187			29	43	315	112		124	125			109					159		81		95						105		83	123											121			227	315																																																	347	204		129	267	435	63	611	68			749	108	72	127	180		107	177	180	213	369	476	105	99	92		456					97	362	293	527	116		136	137	49	151	297	195	100	124	211	450			95	220		117	379	99	137	210	187	205					112		120	83	109			108	104	99	195	349					220	482	1314	300						187	91	197																																																																						188	195		75	155	132	163			341	100		112	131		113	88	107	467	165	107	171	160	112	295	172	335		350	152				51	136	129	224	93	105	216		187	502	123	241	107	192		125		308	103	96	88	120		109	77	105		139		72		119	69	93	133	141	148	235	87	53	115	198																283		269	384	210																																																																	195		218			169			65		128		76	121			193			108					196	196	117	97	245	75		112	183	116							125	115	103	174	192						53	76				325	87
_DASIVGFFDDSFSEAHSEFLK_												124																							81	240								119													95																																																																		195	56																													88																				89	186		232																																																																																									99	177	85	511					91	113		209																	314		129																										83		104			100																									89					116																																																																																						116																										124	112											95	195																																																																						104				103	200
_DASLMVTNDGATILK_					81					79	76																																						116		203				156				153																																																																																																														153	79	208	427	79	109	87			137	163									198				184	68		81	64					85	101	140	184																																																																																			120						117		96										127			111											127						63		89	85	119		111		275		92	117			73	99						115					83					212				119								64																																																																																																														240	182		103	120		195	96											136
_DASLM[Oxidation (M)]VTNDGATILK_																																332											103	83											85																115			101			156												128	87					96								193										85								475	350	229	417									95	181		367		323	348	199																							199															12	112																						152		80											109		172																					53			91																									238	721	751	1435					169		80																														12	375		578													334	24	296	523					101	83									210	199													229	136	84	573																		147	124	217	208						176																104	239																	107		212	256						77								103	95							301	109																												121	391	165												92																										88																		104												149								93	285	290				75
_DASVAEAWLLGQEPYLSSR_												131		388	112	107																																											91																												116																													204	273		112																																																																																																																																																									222																						95	148	200	102	273	108	717				337																																																							116																																																																										37	507	353	1951																																																																																	154																																					99
_DATNVGDEGGFAPNILENKEGLELLK_	832	3866	570	674	738	576	188	200	445	936	1447	662	268	341	475	847	1623	645	24		145	485	816	314	529	669	207	960		651		1399	943		1743	1649	113	1401	771	487	534	184	760	735	780	689	1062	498	1133	905	408	1511	315	1172	903	187	508	84	2401	85	541	717	378	330	647	447	893	1959	379	115	524	544	357	202	534	28	565	136	231	2326	720	113	440	481	440	802	404	758	2439	211	185	150	294	331	1108	377	226	626	303	280	999	401	12	254	892	281	1323	602	205	1424	513	962	1586	1123		322	724	1269	1959	344	979	833	1019	354	119	337	277	624	222	1176	641	1577	1418	1278	1506	1382	189	3176	5206	1002	2401	1110	3003	601	3014	4993	1155	6547		163		312	1712	2973	3011	3454	1014	572	4753	1874	244	507	1386	491	315	664	812	182	1025	1191	690	994	640	1258	1425	247	1492	3821	3080	1226	87	672	101	80	838	1766	2083	850	793	354	2177	542	1314	158	350	1894	1132	3927	5013	431	3084	3524	1259	272	707	4531	818	379	366	227	799	170	476	1977	766	675	488	657	678	2730	188	516	1468	907	359	2596	2315	2292	811	2416	1535	1323	279	425	577	353	787	1523	1518	929	1564	1015	3660	1028	1723	424	1119	894	341	1461	396	1690	949	1544	1708	1016	796	2304	1891	1124	1735	943	1364	668	1519	3650	3615	1638	1033	1609	815	2402	592	1100	1733	2069	1449	2801	572	2040	207	6889	1168	505	608	3935	453	2801	63	542	736	606	1359	2198	1209	1108	1230	2312	2444	2246	2172	444	985	1066	1012	4230	1021	621	934	3196	695	113	483	4415	2241	692	1126	2259	4393	1499	1638	1126	4393	2015	5982	6025	6428	2154	1338	2478	2986	1058	361	873	2372	1430	1910	3046	2144	1229	699	977	694	363	836	3667	4241	1052	2389	6931	4167	1560	334	2640	137	2473	1054	3276	4598	1227	87	343	282	707	621	1316	690	761	1094	1089	3638	686	1234	1345	1605	1026	1098	1497	1240	3933	267	1162	1593	1948	1173	417	211	989	83	564	985	1937	1394	1241	1961	573	1900	3562	3061	3362	960	1387	185	1243	650	307	1275	1619	920	1000	919	1613	950	1801	1791	2239	1155	456	835	906	527	768	2123	593	636	1805	2819	4268	1198	2788	2946	4017	1855	2857	3587	452	880	1405	2184	277	599	537		29	337	112	285	107	160	76	285	480	228	2841	170	261	2374	1126	430	917	1276	99	115	194	383	3874	418	119	3094	825	616	579	537	220	601	332	398	483	917	314	1785	785	84	769	244		72	24	129	1185	509	269		1731		1433	640	1226	2794	823	492	52	323	80	231	80	323	579		678	1751	77	72	1430	287	567	1067	276	389	844	543		1379	199	382	179		242	923	1035	372	1047	604	633	2802	489	483	1727	905	81	1495	191	1047	333	491	347	2070	152	1905	2157	1020	211	2730	982	526	1010	625	332	915	518
_DATNVGDEGGFAPNILENK_	203	103		190	721	309	175	145	101	45	129		349	182	25	240	676			213		426	440	73	426	608	218	297	215	315	336	340			244		52	186	64	84	846		111	332	69	201	64	192	383	221	317	342	75	115	419	336			323			725	188	121	899	474		856			996	154	577	526	269	170	818		235	1073	564	284	2240	897	79	336	329	132	172	49	162	119	85	177	300	104	264	410	577	71	91			116	314	496	565	147	780	1516	725	658	1412	272			632	385	491	265	243	589	348		91	203	476	811	84	332	270	826	192	398	465	622	137	2108	1935	584	990	1297	499	234	2039	1623	1052	6343		123	117	340	95	986	323	1104	192	218	1821	745	28	97	117	268		119	267	129	379	569	929	177	76	241	860	486	519	1291	1005	399		89	246		612	2087	734	373	321	117	635	103	95		830	729		805	1298	306	784	873	1600	716	485	2488	83	252		99	642	389	518	564	398	371	1135	3624	3306	2664	240	985	1800	373	1359	2569	4466	1950	1051	2805	2588	683	108	716	894	522		154	255	103	624	1418	2004	843	722	105	1398	342	575	2208	890	724	855	1543	1692	172		1536	1106	318	1173	847	872	184	640	1537	1398	309	163	555	764	2305	739	920	1484	236	769	1255		841	124	593	461	555	574	1774	786	628	55	687	351	1814	104	236	431	462	133	665	474	2097	275	242	536	225	976	511	640	761	620	1033	920	510	143	1242	1079	595	333	427	528	515	482	526	659	1059	401	769	545	319	211	123	231	507	610	356	773	367	76	241	218	535	112	873	581	175	151	1156	1072	546	583	2874	1148	644	327	1035	255	356	308	727	939	211		2197	813	294	1244	1928	1391	634	411	829	785	240	1026	879	468	221	867	738	986	1081	277	1758	4883	1295	1257	1141	679	1680	2319	1992	2649	1235	644	1049	1939	410	804	550	949	956	507	523		911	471		265	800	841	1090	777	566	228	936	1245	822	675		434	263	132	223	318	224	804	977	1233	487	238	1408	1885	1084	264	1173	1426	198	134	946	1340	504		395	190	147	100	240					265	188	342	2148	457	226	700	546		258	548			85	80	423			552	275	108	311	77	103	175	89	223	858	486	206	412	176		471	159		131			228	172	399		749	109	272	198	92	620	169	121		219	80	108	73		378		416	841	151	519	1900		265	1264	561	520	2187	1071		1566		530	648	178	84	80			667	500	605	2062	503	442	1286	191		722	100	357		115		679	139	851	506	589		1107		1004	414	343	353	492	124
_DATNVGDEGGFAPNILENNEALELLK_																																																																										282	883																																																																																																																																																														129	103	76																																																																																																																																														1713	1704	826	387									76			107																																																																																																																																					415	89
_DATWSPLNHSLLTTVGWDHQVVHHVVPTEPLPAPGPASVTE_																																																		84																																																																																																																																																																							107		80	202					196	108	85	112																																				196		15	112																																																																																83	129		107																																																																																																																																																																				88						100	96																													167
_DAVEDLESVGK_		466	1237																890	123								211	340	101				184	500	132				2010	365		2456	255	100	200	117		141	477	22123										81																							72		132																																															120	186	1951	62025	184	507	860			843	767	189	595	779	3517	777		99	73	455													307	93	393	245					35	292		620							104	214																					72	256	87	256					194	1315	1588	219																																																																	475	300	92	356																					582	808	759	761									604	1723	1314	1407					252	233	914	1424					562	1149	1271	1087	177	484	252	817	240	457	363	359	958	125	549	785	133	77		109										83																											113	123	159	2855	203		123	347																						351		293																														205	412		754	3158	778	630	750	395	139	439	422	53		96										202		132				208	134	111																						103						326	101	200
_DAVLLVFANK_			108	167	101	289	157	609	125	451	921	203	95	200		39	153	113	160		124	797	1208	125	91	173	541	308	288	418	283	709	385		137	544	145	107	101	121	79	131	95	101		140	1135	279		127		228			622	483	297		85		203	659	35		828	309		177	238		510	257	276	290	133	115	631	116	141	1669	328	136	123			325	708	319	534	224	806	868	264	607	312	83	364	683	116	166	908	77		138		196	123	76	177	569	356	224	663	121		107	558	577	779	268	943	322	277	193	112	308	282	182	192	304	482	663	125	209	312	393		930	1264	813	417	547	1575	507	802	782	1518	3636					234	398	314	967	57		239	323	482	1371	1415	225	586	993	875	859	408	519	903	450	103	587	310	87	12	570	489	76					390	609	459	548	292		428	796	119		137	195	180	242	560	311	103	726	946	424							131	239	395	967	83	919	245	303	446	993	111	207	890	96		398	648	537	129	813	1191	172		207	510	239	161	61	131	205	1076	1666	541	77	543		521	959	198	131	225	246	565	717	2103		119	148	187	328	820	624	802		518	202	228	230	253	165	692	698	624	664	895	843	628	1057	61	537		342	80	309	205	201	359	256		182	262	212	374	548	760	222	143	141	153	408	273			320	861	1252	544	771	615	1471	893	101		744	600	596	995	538	3291	6542	439	31	981	3501	970	1326	958	337	108	81	664	128	239	88	792	308	77	223	304	391	796	2122	1665			240		256	436	778	733	625	557	970	259	443	109	436	252	152				103	778	1648	1445	2609	497	240	1653	726	258	184	462	424	201	709	794	432	84	379	1823	1289	561	446	305	439	210	547	359	280	469	863	428	129	568	896	870	441	1632	2745	415	312	388	103	801	165	781	1229	1443	707	137	207	619	73	500		490	1065			223		747	593	718	926	305	866	565	466	762	1244	1623	1121	641	1131	1449	133	448	263	77	97					125				223	206		236	570	625	121	436	714				105	297	125		252		737	1355	788	69	675	319	131	433	594	79	109	121		100	109					319		211		85	67		83	160	541				25					88	171	178	643	186	212	405		92	344	196	200	387			742	92	507	12		117	123	116	495	1155	1184	279	1726	457	168	473	131	282	750	251			79		366	31	87	227	128		197		220	734	312	244	312	432
_DAVTYTEHAKR_																																																																																																																																																																																											112	132																																																																	254	425	488	178														171	164	187															35																																																																																																																																																																																																											180																																																			520	211											193
_DAVTYTEHAK_	531	1505		192	1113	193	275	99		321	189	149	474	2315	212	221	623	96		71		257	490	234	510	1023	536	288		397	55	189	85				381	371	389	990	362	470				297	678	914	864	2062	741				258	733	492		297	195	2062	2118	956	215	806	302	79	83	808		1262	226	3658	2153	705	443	645	36	320	2102	1143	528	4066	1315	829	941	1173	389	873	988	40	280	207	5471	880	487	303	301	302	463	85	351	354	612	409	818	3068	541	1083	3036	712	964	1177	443		390	253	576	2411	554	805	193	263	645	261	333	1422	4246		300	717	444	187	521	1227	2106	87	2837	2509	3812	916	1464	3500	2516	1305	643	796	6868			65		5939	23027	11864	8807	4518	967	12466	3774	525	3355	4098	314	71	211	711	522	851	1556	5452	349	1065	2153	7490	218	247	436	1250	1774		297	315	275		183			456		1731	197	882	132	942	711	316	458	1460	651		108	204		3434	11853	769	323	767	1182	1007	324	518	1980	407	949	3444	8392	8625	17643	220	1306	1237	4099	727	4010	7379	294	695	3232	4045	3685	127	528	1598	431	282	602	1004	2443	1588	1412	430	2995	963	120	592	5162	204	3239	2566	5352	5030	8864	13187		2059	579	1325	263	2341	2753	3720	273		158		112	1194	534	1306	3775	88	233	223	341	4259	826	187	10587	290	3236	812	857	444	1806	826	552	127	198	288	288	169	119	1261	191	912	4199	506	9574	1015	202	201	4472	325	5626	216	2972	1071	1536	543	476	196	106	1556	3864	356	272	3624	2233	336		2497	3284					838	4102	4496	198	574	520	556	896		187	111		961	1081	1385	401	1428	3414	494	585		136			392	2131	239	1951	874	372	996	703	115	1731	277	378	565	2606	1234	3686	1319	3813	2819	519		635	1236	1945	4359	2260	2111	2937	249	1466	7322	2514	2348	1332	332	2464	936	8870	9963	653	2113	5180	3313	2482	427	204	666	1743	1424	1605	230	2863	3929	86	7056	1863	1746	1130	2823	8064	69	478	3965	686	1087	307	871	1621	716		395	373	1784	401	3093	5411	1153	4297	4612	4236	619	3570	2961	1115	662	4263	4852	203	124	195	87		284	178	336		99				287	131	997	417	3803	755	113	1187	511				2630	9523	678	394	5131	136	679	1936	1413		92		1232	6710	1229	987	2916	419	105	956	93		83					698	300	1289	414	596	779	116	311	152				341	570	116	83	650	240	891	1543	306	2492	2710		1437	6247	393	517	1285	128	120	4010	453	279	1846	504	127	912	334	167	540	664	858	6631	814	868	2952	706		7327	830	860		610	121		121				77	2852	277	215	560	152	1078	957	3454
_DAVVYPILVEFTR_														128																																										108																											337															97				111											84																																																																																		328	49																												95	68			160		12						96				75						87									96						141		159	139				96			79	80			143	299										79												65		234																						103				121																							87	127		163		104	124																								59	115							65					175			136	65							219		87		107								123											140	231			61		160	171	200		75			96																																																									67	183																				214																	87		93					76												103			100
_DDGLFSGDPNWFPKK_								87						191			220											564	538	206					159	451	129	333	310	451	495	220				162	292	234	172	146	238				107	179	120				265			576	1109	222					467	264																																																	192	325	108	389									119	475	293	672		527	1516	635													303	182	291	476					392	500	804	183									359	446	411		181	758	277	725					133	1668	815	1382	368		444	632	100		319	477					107	184	330	87	269	1246	13	928						515	331	1621																																																																									104	87	127	246					350	184	128	724	585	69	81	614													950	3017	2908	608					526	354	648	450	494	825	980	511	285	1161	1703	1423					221	686	313	406		356	238	655					190	265	87	870						324			813	1140	789	1214					269	484	608	473																																																																	92	73								139	183	28	138	227	209										27	124					111	372	254							99	320			127	68				139	289		105		333	139	292	172					119	59							424	979	136
_DDGLFSGDPNWFPK_	101	636			585	235	236	849		284	647	164	604	866		372	1592	171	49	254		927	959	147	228	278	296	673		508	1063	1070	504		622	1436		440	246	455	1015	179		178	337	365	469	43	64	255	313	1212	650		547	469	488		520		249	1741	83	167	48	112	99				450	251		172	432	168	88	244	236	400	526		73	72	163	115	302	115	405		379	210	464	559	600	232	143			51	214		105	354	113	176	668	245	124	393	153	418	645	608		124	355	89	608	125	940	285		367	321	705	1599	983	1518	2083	1534	2875	139	661	447	935	85	1894	1801	2391	2354	3147	2723	1534	626	762	1198	3892		72			1496	2834	3608	1150	840	278	2036	652	435	698	589		316	345	306	124	296	161	809	1441	1216	3224	3746	47	548	802	443	686	37	594	191	499	697	1520	1071	986	396	149	427	861	562	190	1647	908	1075	1138	3726	3411	293	715	1391	239	319	1284	324	361			132	307	119	904	300	1035	325	376	654	533	314	590	2556	197	956	1978	2038	774	384	1292	1647	901	472	547	594	161	64	120	216	518	903	1126	1196	680	195	117	598	489		1033	151	378	533	1219	1710	131	416	575	1778	767	675	1482	1409	312	104	515	974	664	200	423	236	1469	161	333	357	783	103	163	97	260		595	221	339	533	567	150	535	215	757	370	1158	939	728	1210	300	703	1535	437	1562	631	218	169	1507	742	2706	521	1020	593	1547	1100	397		347	797	900	596	1089	1892	7215	1942	223	2324	1286	2123	2629	1109	518	133	672	845	438	336	729	2267	802	196	1014	986	269	198	696	571	1174	88	466	311	743	955	1798	1618	831		1077	495	785	485	1427	2174	1345	195	1476	254	436	153	337	347	859	108	84	77	196	1157	2004	3749	887	195	816	708	1238	228	585	1579	576	274	194	85	543	119	696	668	1086	268	659	297	391	184	467	527	1098	615	621	190	1276	874	121	403	394		120	241	123		399	502	220	95	128	228	305	107	99	61	151	88	406	205	1013	440	1510	1909	421	285	238	424	669	228	323	525	204	61	637		95	391		380	56	422			133	246	505	376	1851	1953	1140	171	669	344				986	2063	220	196	1984	139	124	461	165	200	147	76	84	579	440	520	1210	789		421	214		132	224	135	244	276	127		208	400	1009	234	489	961	462	84		120	322	47			128		217	1014	306	220	714	63	216	934	151	69	1006	867		874	322	363	69			340	222	639	871	482	175	916	91	205	731	28		1900	621	84		130		631	97	137	260	56		321	123	437	782			186	103
_DDGSAVIWVTFK_	221	161	92	87	461	215	179	125	121		523	119		211		100	101								788	626	197			96	208	240	316					129				107		286		72	268	209		205	105	317	80				105		112																																													107																					180	493	113	866													164	199	265	623									81	495	423	572	932		777	673	243	177	304						216	457	240	125	1026	758	783	83	311	1063	875	312					167	696	375	456			75	445						47	529	290																																					299		105																											186	195	179										71		104	158	493	369	425	632	818	208	874	77	406	156	387	766	176	950	220	77	212		433	119			203										257	2874	1180			284	257	316	83	296	419	364	328	872	727	224	141	191	333	97	353	817	656	422	233	172	101	79	162	324	167		140			73	750	1035	590	277			487		149	183	233																																																									124	194	107	175																																				92	201	148							316	428	103	84	1027	116	400	154					13		344	84	586	593		119	68					186	187			123				12	380	107																													108	99																				75	79
_DDGTGQLLLPLSDAR_		188			137			91														119																																					85			72									117			73						96													51						113								117														44			105				116								180			165	312	100		104	156	112		245	324					92	242	115	181														76						139	104	92	100							75										115			72		108		91		141	275											83	460	104	325				65	84		107	99		140								123						160																							147	309									112					107	119	199		88			89						159			178		87				232		127		106		97	92			119	212	132				69			105		81														80											123	101					96								41			149		75							144			87	132					107										119								127	355								95																																							91			85							96																84								108					119																								89			80		176	107			125							100																													249
_DDNMFQIGK_																																																																																																																																																																													121	89	198	103																																																																																																																																																																																																																																																																																																																224	87	423
_DDPLTNLNTAFDVAEK_							149				113		44									72					88											116	136				115		69												131																																																																	84								67	131					173			84		76	97	286	210		127	105	579						149						115	116			60								80	313	285	59		120		85	52													117	113	84	229																																																																																								79	83	89							131	104	81	256	304			125		139		115		91		88	71	84					77									76	79	101	113	322	72	100		305	84		183			123	396	270												96			136							93																																																																																									119	129				68		87											533				112											79								72			65	87	125
_DDPSKPVHLTAFLGYK_		179		84	212	105							196	264	71	211	564											153		87	208	243	143		200	185		115																	141	91			209																																							278	295	100	143	60										235	467	151		97			135																		248	537	778	119	329	185	482	147	436	280	95	993					161	196	234	317	104		320	317	84	101	204	95																													175	135	553	87																	60	753		310						280	1065	117																					319	179	89	491										297	1125	432					103	477	885	161														81	88		235	412	232	407					79	112		139	83	212	121	707	562	95	180	77													173		692	1124		191	116	538	136	104	197	610		85	164																			129	435					40	64	303	233	424																																																		360	877	218		731	260	428			120	252									31	934	743	541			160	163	68	99	160	115															87	142	220		104	610	468				173	164	35		247		169	198	323																						205	193	176													693	201					433	553	393																606	442	25							109	144					16	235	227
_DDPVTNLNNAFEVAEK_	179	52		68		123							111		67			109				117					76						183	119	249	85			165			99		75	115								104	87		95	100																																																																316	263	89														225	121	339	101	249	143	240	655	198	418	418	215						252	87	212	77	119	224	206		72							184	161	223	342		145	156	81	81	33	135	144																														81		158																																																																					95	320	222	646			113	112									257	104	93	515	140			284					109	292	193			41	144	280					117	155	115	153	105		60	238	216	53			232	141	547	115		256		89										119	219	109	231	105	193	402														135	93	79																																																																							268										84	330	281	147	363		115		479						139		221	77	111	136					24	283						157	99																								68
_DDVAQTDLLQIDPNFGSK_		77	174							92	203										101										96						108	128						123									95																																																																																																								115	99		219	41		318							107		295	109	133	235	91		12	49	123															111																																																																																							156	152	79										245	296	590									193	113		549													120	92	81	144		12	113	79	111	121	128	104					133	100					268	103								350																																																																																																																					104		12	304	109					124	463			72		109	47										143	190	64
_DEEVHAGLGELLR_						120						92	135																				93	234							87	79																					72					628	124	197	152		72	113	112		91		143		107					119	92							127	104	185		103	254	208						143	219	115	96		35	121	177	123	83	89	231	103	287										79		316	641	83		199	553		224	542	120	85			156		253	2476	740						83	125	573	60		485	1057	144	271	271	783									33	184	450																																											103		96		95	67	167	139	153	329	386	80	335	341	567	199	197	196	663	15	105	112	306	233	185		159		112	80	192		156		143	155	514	258	295					112	196	161	406		232	160	619		243	85	236	211		93	152	373	1282	446	605					101	139	117						88	389	279	333	95	212	108	136			230	81	53	427	121																85	1081	207	245	184	364					99	111	361	154						328		580					85													87								109			119			208	125	97	119	203	108	257	701	109		251	115	97								95				115	198	151	715	89		234		73			197	137		95					166	196		101	127			83		128		128	112	165	131	503	193	595	137	180	135									12			104	133		549	116	53				261	117					181		12				842																																												115				198			344		177	311			79			105			107	103		192		116	1151								241	100	107	88	100			55	92	105	251	294
_DEILPTTPISEQK_	333	819	522	522	976	464				113	1108	393	116		121	92	203	125			184	171	180		113	329	96		237		216	424		212	292			214	282	184	309		161	233	93	79			203	165	221	123	104	95		204		95	304			115	72	136	257	183	191	108		111	558	113	136	123		85	267																																												189		140	149	297	841	660	544	156	515	127	185	322	1303	1454	346		302	254	627	460	228	694	252	407	1016	549	684					306	381	612	666	442	667	1489	689	163	277	296	590	387		152	51	83	369	284	415	124	554	578	240	302	706	356	947					119	433	380	1156		107	513	400	124	181	156	322	182	56	277	428			192		169	199	105					105	226	281	163	367	224	519	216	840		808	1680	1237	92	244	437	1148		83	121	77																					57	148	128	139									125	503	786	228													112	624	843	460	565	872	413	1186	55	99	348	433	521	516	554	855	115	297	101	201	129			459	293	946	589	303	105	158	171			374	280	491	109	306	456	343	239	418	491	819	277	223	704	678	193	396	333	394	186	492	209	608	84	554	484	484	115		105	227	115	422	249	1105	123	449	437	253	77	337		828	255	313		311	119	205	76	75	340	456	732	1526	105	475	553	436	330	1031	408	245	199	218	518	515	398	695	815	944										77	115	104																																																			239			639	1370	210	125	266			366	87	164	305	381				190	576	273	100	860		284	351	148	88	203		63	211	97	125	313	128		248	251						149	117		182		356	81	189	691									147		176	256	88	91	233	81	274	838	291	112	477	67		85																	119	377	73								472	135
_DELADEIANSSGK_		105			306	172			97			100		204																	190	233	113		392											88	75	95				116			184	93	207	97	686	115								321																																																					224			296					75	163	227	294						145	148	123																	233		474	699					173	170	564	148					164	127	212														121			140					196	511	1446	316										310	141																										200	447	412	517																																									103	203	252	162	171	349	349	396		301	92	235		95			60	258	137	282					339	804	208	80														129	293	346	148	228	347	1151					103	61	339	107						84	93	127						123	48	234	176	225	144	455		943	553	554									204	291		201																																																																						219	105					12																					595	101											249	120																	248	364									88																			217	474	532
_DELEVIHLIEEHR_				141																														76																																																																																																																																													92																																																																																																																																																																																																																																																																				85
_DELHIVEAEAMNYEGSPIKVTLATLK_																																																																																																																															128
_DELHIVEAEAMNYEGSPIK_		196	271	125	99	73					133			81	111										84	437		88		109		121				253					235		77		72		104		127	216	227				172	297	131		390			91	458		115						88										104		80																																						270	165			91	136	153	91						164	92	161		211	164		109	104	277	131			246	417					379	287	232	695	108		585	530		157	112										423	264	316		214	95		117					225	230	80	173	123	85	81	246		64	123	421	92	116	75	67	39	171	91	75	172	420							113	219	80															68	166																			145		89																					81	120	160	101					85	340	184	100	101	403	84	559					273	112	252	534	155	310	323	728	136			280		180		104						84	517	353	232	69	574	660		184	312	172	44	101	214	396	253	274	348	208	40	113	458	210		136	119	120	91	553		718	129	227		377			178	578	260	429		171	239	233	214	216	83		77			510		438							89										121		120	112		96		346																																																	129	85	113		121									153	127		100	91			109				97	188			821		100	48						210			45	252		265	128					104		134					71		85	117																																																								452
_DELHIVEAEAM[Oxidation (M)]NYEGSPIK_		267												100					76			242	111									101																								128			186															200					69	450	119		306					89	258	113				100	217	72										224		121			109										168	63	132	107									124	103	213											399	247	618										76	572	110		245	220	203													95	243	115	190													132	100	218	428						103	236	113															80	107	119	28		75	262	527	428	674			12				248	75						140		96						56											133	252	83	103			168							69							263	124	111	453														112		83					115	212		231	251		91	289									213	65	335	195	204	219																											85	281	80	178			245	103																	266	103	103	119			91		127	308	96	269	25	173	200	633					108	202	121	393			69	89	80		120														80				135	112	119	92														109																		112										120	141	108	165																						212	187	163											125						111		84		84		487	113				214	84					77						113
_DENLALYVENQFR_																																																																																													140					88																																																																																																																																															69	92		65																																																																																																																																																													88	235	109	111					116	84	233	747																																																																																																																								44																									101
_DENSVELTMAEGPYK_													112																																																121																																																																																																136		93	109																																																																																																																																						125		121	63	267		124																					107		331	116		73		344								155													67	184	152	182										215
_DEPGEQVELKEEAEAPVEDGSQPPPPEPK_																																																																																																																																																												76																																																																																																																																														65
_DETNYGIPQR_																																																																										77		68																			92																																																																																																																																				132																																																																																																																																																						67		64			179	111	121																		93						218
_DFIDLTLSK_																																																														109											149													105																																																																																																																			76																																	100														89																								135																																																																														128	168	168										232		151													265	181	96	330													95																																																																																																																																				107										212
_DFIHTASISFLTPLR_																																																																																																																																																																																																																																																																																																																																																																																										108	125	96																											127	104
_DFINFISDKEWK_																																																																																																																																																																																																																																																																			277																																		85		209																																																																																																																																										139			116																																																																																																											139
_DFKPGDLIFAK_																																																																									268	111	215				60	749	107																																																																																																																																									151	169	218																																																																																																																																																													131	534	76	207					240	132	93	395																																																																																																																														138
_DFLAGGIAAAISK_																																																							175		219		494			108		85	258		104	120			244	188		263		206	184	248	120	73																	64		475	169	338	83	97						216			96	854	145		72	330								198	301	275																																																										113	327	253	124	176		245	180					249	189	160	293										75	89	76						96	84	232		292	279	153					96	112	370	581	105	344	132		61	188	351	164		173	99		109		101	123					124	319	237						73	258	124		240	526	309	504		85		124		512		223	185	128		450																																																																										91		209		551	573	345		290		124		444	195	556	144	356	211	439		377	477	178	210	172			96	725	479	65	105	470		443																					289	402	151	325	148	211	616	91	127		160	109							111	136	113	499	163	400	115	290	101	231								119		77																																												139	76		115	187					252									107					107	328	212	108	775	195					254		92	149			200			71			108					320	276	68					91	208	212	85	64		208		79	195	85	45	189
_DFLAGGVAAAISK_	55	268	116	128		156	115		197	104	89		219	456			113	49		133			205	89		135	79	101			113		143			179		108	317	96			116	184	137		71	109	311	72	139	57			111	96			138	117	100			124		95	124	99	119		244	72	270	155		91	161		83	158					219	286	407		80	116	154		71	298		124	151	81	93		171		97	113	136			117		183	85		167	121		107		125	213	64	189	85	116	148		91	101	843		135	228	328		73	84	469		109		75	125	35	255	383	314	252	120	389					304	240	224	458	169		461	598	152	543	100	60						91	132	263	91	348	353		93	523	116	197					145	111	164	382			101	95			201	144		45	120		92	168	117	211	112	707		296		77		108	89	125	80	96													91	358	280	327	156	232	211	196		526	459	503					200	119	137	474		190	124	120		226	157		132	454	723	1253	918	463	883	63	77		273	312	127	87	201	435	81		85	228	84			208	71	373	379	233	202	505	152	312		200	398	141	165	211	123	136	194	507	73	441	293		244	338		225	97	192		453	72	96			432	397	68		196	339	76	105	335	273	320	111	488	233	105	234	392	108		83	137	267		139	139	210	135	179	125	147	83	204	203	224	68	206	220	306	133	111	121	203		338	93	271						80	224	317	91		180	112		115	770	80	267	167	232	752	101	395	556	401	89	125	100	241					93	730	405	105	364		77	232	712	113	80	297	219			173	184	250	256	355		129	141	80	216		104	364	117	115	101		153	209	129	916	107	121	81	72	137	237	204	328	149	123	149			72							67							88	182	113		147					124	664	149		111		203	76	80				113	192	120	83	96			115	84					260	224			116	43	101				141						79	173	171	77	87	103												212	52		223		92	470	268				108	133	88	105		121		101		376			165	189	141	69	156			117		69	235	127			80
_DFLIPIGK_						99																																																																						179	79			261											121	123					80	109	81														321																																										80	202																	117			71																208																														197	79		399	81	280		109	449	261	257						151	199	417	75	121			87		207	172											463	203					190		313	380			143	80																																																																										109		144																																	104	235	273	449	257	189	116	79				144				254					265	160		369					103	382	12	743													245	107	181	131	97	327	237	548																																		204															69								37																												96		112	224		99	329								103	101	301		421	91													155	311			261
_DFLLKPELLR_							227	251																	123	207														187	306	87					248	88											1646	218				332	595	148		171	186		904	157							313	732	166																																								525	305	420	191					415	675	384	321																																	287	640	628	784					1896	1430	1486	249	96	997	572	507																																													206	284	417	659																																																	331	507		664									198	577	450	222																						309	273	222																	207	157	600	653						219	217	272													793	2007	1872	424					242	804	101	716	293	288	377	645	604	1049	1071	421									230	217		247																																																					111	457					69		95																									205	425	115				532	2131	961			193																																		141	300	167																																					163	200	129
_DFLLQQTMLR_																120	115	75																																																																																																																																																																																																																																																																																											69			375
_DFLLQQTM[Oxidation (M)]LR_																																																																																608	180																										143	111	79	44																																																																																																												105		346	48	374	484	375					65	344	510	61					119	96	120																								173	84	193	233	99	329					79	84	227	267																																																																																																													142	120	88																																			92	301	76	101	12	186	127																																																																																					119	249		425	253	166					443					292																					212	287
_DFNHINVELSLLGK_	807	1490	664	277	256	437			135	405	251	207	730	761	96		211				105	266	251	169	105	871	419	73		166	95	277	235		802	421	103	100	132		87	79	362	523	358	266	124	87	84	396	88	309	157	323	137	762	367		236		844	429	463		124	217	104	155	108		63			1261	282	467	637	230	319	2544	622	179	709	195	195	726	518	193	376	219	369	779	586	547	412	196	529	489	669	218	509	69				591	1345	600	811	1493	832	109	172	303		175	96	921	1862	624	736	284	240	310	177	881	842	651	354	654	748	415	435	697	615	381	204	1166	1217	1359	689	1072	1680	1902	1072	397	531	2407					201	683	346	1879	777	61	3067	1604	764	805	946	312		59	81		643	515	785	1822	1248	3247	1463	208	198	796	465	749		394	203	360	405	1956	1480	1488	286	107	171	242	322		740	1076	198	631	1154	1386	595	1103	1580	591	388	1093	216		96	139	125	83	103	1241	77	1294	668	704	860	716	96	996	1332	1071	554	1150	1926	934	350	1141	970	708	443	324	267	778	290	668	399	268	970	701	402	1417	125	221	129	425		427	251	587	444	646	1140	128	312	1054	1300	1214	500	721	392	113	116	1058	691	918	252	742	809	2087	604	380	601	1059	532	209	95	909	512	2719	1438	466	386	586	864	671			227	402	104	211	275	226	252	897	253	1273	1045	246	481	1708	314	780	250	816	434	794	867	625	157	420	420	2232	219	235	1002	2208	373		587	3117	1321	2142	2321	1184	235	438	1207		196	115	1295	504	439	390	707	1074	224	435	516	757	165	406	379	1019	157	458	1300	1706	153	710	190	590	220	120	370	428	120	596		269	244	833	267	326	170	407	750	555		247	682	328	906	964	588	1175		808	823	1413	1132	867	185	1324	354	1021	1933	1198	835	1499	1744	380	149	328	721	1070	721	1792	476	706	257	124	364	1052	642	618	1330	1414	216	617	1182	309	221	96	224	93	261	500	627	245	590	1355	891	2312	304	1056	749	884	432	184	603	302	730	361	1355	188	79	149	112	375	494	100	215		87				124	474	171	885	1548	539	109	695	348				89	524			2275	345	472	258	352	154	77		216	469	627	566	767	455		380	92		345	92	79	273	211			120	119	844	105	254	751	158	79		112		310		64			248	885	335	246	421	203	385	668	338	432	968	603	100	665	245	97	290		235	689	307		819	304	139	543	214	337	533	279		1062	208	173	119		100			96	280	223	91	1119	113	411	581	178		455	296
_DFNMPLTISSLK_					108								93																																																																																																																																																	84	306	149																																																																																																																													87	163	44	248										83																														73																																																																																																																																													99
_DFNQNFILTAQASPSNTVWK_																																																																																																																									28		123	68																																																																																																																																																						96																			92			226
_DFNVGDYIQAVLDR_					189																																													88																																						72		84					95												111						96																																								115			65			132	164														105	121	211																																											97	117						136	109																	109	64		108																																							128																																																											88	89	85	96		282								145																									263			79										225	127		101						89			196																		81						75							81	101																													152		120	240																																															107	124
_DFPEYTFAIADEEDYAGEVK_											83					113						56													128	159	120	191	99					28				77											92																									92	123																																	80								99		80				65			120	87		177		219			159	113				229								217			380	237		127						104				132		202		89		89		24												116				201			165												116			120					123																	76																							125			69		115				76					256							195							87			15					226	205		184		649				69	81						105			119	111	454				177			12			67		227			823	360													91	76		81		104	193	183							132	140												72																			71	141																			112									108													12		109				68														77		85														89				101		129																																																																		93									49
_DFQAISDVIGNK_																																																																																																																																																																																									124	103								129	93	426																																																																																																																																	80		128	140
_DFSALESQLQDTQELLQEENRQK_																																																	218	770	283																																																																										152	428	688	974																																																																	370	196		870																																																																																																																																																					495	788	1257	355																																																																																																		79																																																		239	150
_DFSALESQLQDTQELLQEENR_		113		108	76						109		117			85									216	115	81			161	100		148		103	119								77				100	105	69			27			121			49	198						145		111			125				65		104	92		219	383		269	308		115	253	220		189	81		286		271	181		115	101	39	192	71				91	353	264		83	145		285	192	64		125		209	417				148			81				113	89	89						75		69		184	375	140	88	137	225					202	103	31	266			195	174		158		75				85	12	195	320	105		107	313	169		610	500			108			233		77	194								95	200	121	168	91		107	119			137							65	76		380	108	212	71	311		303	204	161	205	226	311	88	31		113	75		87	188	79	77	80	232	91	132	177	125	909		285	84	360		480	281	280		484	269	314	53	143	335	234	320	371	508	458		207	115	502	344		116	385	346	362	401	336	103	205	133	293		182		187	113			93		77								52	247	143	95		123	104		43	123	209	112		53	112		432	467	592	182	141	155	316	12			101	171	257	55	231	151	152	513			95	85	451	191	256	111	438		84		115		188		112		283	77	442	123	104	121	67	294	147	204	224					132	75		159				89		125	92	63	133		100	649		76	434	558	152	69		238	112	366	152	138	383	395	936	171	235	322	152	486	373	207	232	580		131	157	152	73	96	150	403	104	238	293	149				89		177	96	109	167	344	262	332	56	340	331	702	41	113	241	13	254	117	296	85											97				105	95		123		107					117	180	329		162			132	45					154	132	73	95				383				107		80								243				105		113			136					15				139	204		164	95		171					109	369	78		320	89	88	208		99	73	378	196	473	96	202	53	83	88	291	67		216	211		135			715	394	115	234	95
_DFSNSPLHR_																																																																									83																																			108										116	229																																																																																																										136			77																																																																																																																																																							272	91																	135	151																										24													91	299	238	80																																																																															208	357
_DFSVFFQK_											85																																																																																																																																																																															112																																															39	96	139	89												97																																																																														92		117		117	101	80																			31																																											217	113			135	231	89															87															87		87																																																																																													93	99									240
_DFTVSAM[Oxidation (M)]HGDM[Oxidation (M)]DQK_																																																																																																																																																																																																																																																																		80	189																																																																																																																																																																						104		36
_DFVAEPMGEKPVGSLAGIGEVLGK_		181		60	87	73				198	73	55	196	105	68	132	418	217				369	192	139	248		95	591		382		116			115	84	111	128	100	148	131	136	133	112		89			163	300	137	932	307	775	69	164	73		299	76	96	101	87		333	57					95																																																				208	202	453		242	252		231	168	81		334	318	175	79	132	379	439		332	471	565	331	384	278	732					189	227	156	115	200	277	781	288	85	148	417	139			204	514	109		116	339	119	375	135	156	144	421	73	13					344	181	416	418	286		92	165			359	384	128	396	631	292	218	81	358	92	224	285				80	132			63		136													383	235	354	109													221		104	100																																	65	444	199	225	107	650	145	502		200	57	183	358	480	600	483	115	326	230	511	588		109	857	88	337	207	285	296	462	362			362	359	330	829	2143	2131	854	109	121	131	541	149	238	357	1359		202	313	372	265	307	133	164	105	345	283	397	240	235		163	251	479	129	368	1163	2578	2297	483	125	156	198	239	137	223	291	238		211		164	167	200	291	316	109	29	103	51		92	85	407																																																																			84	111	279							75	164	176	113	85	681	108	64	451	101				181	80	101	262	877	120	64	306	100	93	229		116	129			189	221							129	514	294	286		108	104	212	87	83	61				191		218		79			101													336	262											113
_DFVAEPM[Oxidation (M)]GEKPVGSLAGIGEVLGK_	104	1007	157	72	80			119		88	99	108	169	159	84	115	227					97	63				83			113		88		95	200	252		338	111				100	90	157	97	225				97				84	236	116	57	184			103	87		183	483	131	219			237		79	92						108	109		141			91	91			81			113	115	277	100					367			87	121	84	123			507	439		425					128		105	79		73	77		112	119	380				92	779	194	355	780		365	449	286	133	63	256	117	356	307	765	641						120	175	289	65		105	172		84	238	159					99	521	233	85		112		227	179	129	87	107						224	241	253	117			212	127		132	140		370	624	59	93	100	354	196		341	99	107						1143	220	270	93	190	120	439		85	296	202	79	111	100	76		162	307	612	194	427	379	310		65	81	112	194	328	276	249	112			390		91	105	100	63		211	206		232	614	292	121	116	181			214		137	175	123	136	308	35		119	91	279			103	179	787	440	234		132		139					137	222	13	136	95	248	195	601	101	89		266	129	346	108	209	101	113	236	92		117	91	177		93	247	486		89	197	274	119	208	466	310	83	429	132	280					113	75	328	175	65	292	60	84		135		97	73	96	166	126		95		531		275		291	100	136		91	241	1212	444	810	125	337	208	188	129	167	146	271	265	131	103	184					107	132	99	302			316	832	151	124	180	397	119	104	338	360	164	315	314	834	174	89	60	148		15	148	144	108	376	144	83				447	130	97	204		120	352	221	408	197	394	93	496	123		115	75	84	248	131						69	53					132	100		412	194		87	93	119	292	145				132	100			112			108	168				299	113			116	77		153	93										125	71	77		525	83		100		89						343	461		120	333			91	37		124			261		67	344	87		73		180	84	180		195		107	262	145		242		127			112	16	125	103	261	154		112	64		79	252	71	156
_DFYVAFQDLPTR_																																																										59																12						329					123				84				49																	313		75	293				125																																																																					25		71																																			59				92	72			155	245	112		103							57					341						84		191								291	435						244	155	285	108	88						179																	87	111																																																									131	294			76	199																		99						111	415	109	117	67							131				112	105		116		99		75		185													127			89	181	337	112	280	189			88		129	201	162																																																																																	88		111	101	156		112			99							119			88														116						99
_DGAHVVISSR_																																																											61	97													216	131						56							83				124	96					92							103								81				108			244																																																											332	363													229																											101	205							87			569	718	514					91							112	144			327		200		170	112	103	383		244		121	233			229			100				298	211	296	194	87	477					85													133																																																															136		104	120																			377	214	449								183						93	104	81	75			117		56			105		121	236	113	198		123			239	95			205	149			117		68	97	187	234		71		135		504	99	245	116	217	68																																													104																													261	120						109	123	88	531									80			308	99		81			121		68										216	76		206			320
_DGDDVIIIGVFK_													116																															60	143																							81																																																														104			87	84		108		68		73					327	108	113	422						119		225	29	91	189			28	57						148	93	311	83			77																129		109			85																																																																																						76		103									108			219	75	105	120	127						43		338	117									103	81	1181			109	276						171							61	474	185										67	153	109	107		191	137	56														99		104																																																																																	95		231					83						113			99		115							75							109											47	117
_DGDFENPVPYTGAVK_				133	145	51																			129																													100		116																																																																																																																																																																																																																																					195	470	100	233																									12	76	85	241																																	83	160	217	305		319		246
_DGDILGK_					182	121																93	79									111			249	115							148				59	133		108																																																					88		185																157			193		112	64							112	53						185	306	378	220																			296							139	85	190	84		12		276	97	124	130							75	88	224		117	210			13				117	256																																																																																			436	77	278	370	216	264								124														264									49	183			108	717	68	422	95	786					188		296	578		183		75	103	256	252	334		121		108									15	123	156	71																																																									185		724	771																																					93																401				141	108	149			115								190	79					133			96	78
_DGDSVMVLPTIPEEEAK_					128	83							143	81			104												92		69		123		136	103	79					232			111								108	101	88	88			95			96																																																																																															112		88	113	133			96							147	198		409	175															103	103	173			105	116																																																																																											119	132									104			105	24			121									133		75				75	244		165	116	260	88		91	16		95	203	92	224	332	169	324	256		229	116				151					89	68	68	104				76			132	155		276		113																																																																																																									155	164		107	124				108					83												85		113
_DGDSVM[Oxidation (M)]VLPTIPEEEAK_																																																																			137	226																																																																																																																																																																																																																																																																																																													121		113	117
_DGDVTVTNDGATILSMMDVDHQIAK_				85											93		99																		77	120																	121																																																																																						97																																					87																																																																																																														136	121													73																				111				60				339							65																																																																																																																							119			92																								97
_DGEDQTQDTELVETRPAGDGTFQK_														103											12																									176	29			123																																																																						87				127									156									176	75	186									91			325																										93		252	109			93	120	100	97				160																																																																																			129		216				132		73				113		673		111		233				84												136										73	111	96		104	85	125					107			117				145						400	76		229	111		120				80									125					90	85																																																																																					133	207																													91	101						125
_DGEEAGAYDGPR_																																																																																										87											79																																																																																																																																																																							141																																																																																																																		152	33	209	60																																																	119
_DGELPVEDDIDLSDVELDDLGKDEL_																																																																																																																																														33		28		91		124											132													111														97	43	207																																																																																																																															161	95																																																																																																																																													73
_DGELPVEDDIDLSDVELDDLGK_	205											97																				113					93		103				95				112	143																																																																																						219	200	253									120			196									69			95	115			88						12	112	342		245	157																																																																																																										144	124	97	203																					95	91		188													334	99	159	240	83	228	111	89		28	167	115					115	128		63			115	161						68		99							293	164									87		127	112																																																																															140																					128	83					69																			121
_DGFIDKEDLHDMLASLGK_		136		65	278	105	104				99	77	88	131	123		675							143			198	104			137		123		67	85		149			116							91	32		267			120			12		107			125			95	97					107		190	235	44	141	115		159	112	119		300	108		105	104		208	128		119	67	192	344			697	276	68	123					157	145	124		76								116	99					132	182	376	495	93		74		226		113		141		83	340	608	189	188	200	253	465	196	213	1568						127	96	289	64		412	175			93	64						197	157	323		77		335		163		201					67	200	109	205				93		119		691	63	119	301	116	53	297	584	105							77	13									56	218	219	352		225	289		210	397	386	442		125	125	506	113	243	167	123		375	392	655	108	218	410	712		785	449	328	148	225	396		113	203	275	264	479	208	497	108			253	153		151	219	111		134	93	117	121					294		261	121	633	177	113		204	109	500	320	366	68	599	191	458	439	1078	473	162	368	485	164	218	96	223	208	312	104	254	87	182		140		190	344	455	335	108	352	236	152	88		237	96	371	210	230	131		103	276	143	215	144	1231		73	196	301		119	85	113	262	328	138	392		107	141	400	181			99		128	76		128	436	728	730		117		109		282	84	176	230	218		180		103	860	424		598	111	169	643	1602	569	2179	225	359	545	87	435	399	302	481	142	272	214	458		355	316	635	391	68	617	517	112	179	470	310			99	204	133	345	27	215	217	100	84	193	279	27	121	270	291	379	298	933	109	15	85				127		119		120			133				254	92		641	117		509						71	84		506		94	184					111	215		225		92			132					56						87	88		165											393							252				109		817	208	194	152	13			111		99	87		386	115		510			480	350	116	120			176	139	187	330		149	137		229	323		89	138
_DGFIDKEDLHDM[Oxidation (M)]LASLGK_																															100						83																															85																		205	199		463	258											211	274																																						61					205		238	203														155		91													89	236	27	268													72		133	83																																						207	279	381																																																																																								199					112	349	92	236																																					72	111	132	178																					144	348	276	167	507	383	532	436													278	1733	947	229																																						140						136	308										51													131												202																													101	294	96
_DGFIDLMELK_						69																																												35						157																																																																																																																																															173	65				125																																										109		80																																								103								93	105	99		351		119																												128	216																									60				105																																																																																																																																											76
_DGFIDLM[Oxidation (M)]ELK_																																																								68																																																																				129																135																																																																											112																																																							80		100							128	270																																																																										200	88	219																		80	197																																																																																13																																																																																																							88
_DGGAWGTEQR_																																																																									87	121		116	364			81	250		63			108			87									104			93						67			123			494						89																																																																																																							120		133	95	209	112				60	107		234			120			115		133		103		108	84	71		103		100		226	104	19		249	76	245	109	149										251	83	79		51																																																																																																						112				184	569		83	130	100	383	108	79		232			131	140	101	57		207								105			91	180		61	144	204		88		67		124					27	117		285	85					100			88																																																																														228		88							149								89	116						229	200					107										68
_DGKLVSESSDVLPK_				85	166	157				119	309					113	573									428	151				190	603	193				65		177		123	73	880	339	262		346					198	121			615	93		395					87			97				109	69																																									12								423	356	87	248	77	368	680	323					96	264	453	624					100	84	151	81									404	476	663	1611																	104	653	198										652	1456	1386	2593	105		65	727	89	155	299	603		69	119	103		301		109								190	72	322	107	547																							97	132													45	221	346	389														112	84	340						245								350	164	398					748	209	200	280					113		25	175										201	376	677	99	1541		970	1447	252	925	1622					180	326	359	48		629	230	383	618	912	978	404	115	543	91	311					177	564	216	777	116	190	208	812	105	1044	147	249						168	111	162	76	147		364	116	347	290	451																																																					120	151	132	339									92	121	97		60	133					537	225						96							220	450	96														292								621	827	274	55		195	71	467	192										79			91	84	28																	125											68	482	306
_DGLAFNALIHK[Dimethyl (K)]_																																																																																																																																																																																																																																																	175			233																																																																																																																																																																																																																																																																																																84
_DGLAFNALIHR_				91		128							100	109		92	109			234			101																					120								133											109								141			326						101		93	85					12											99		108											89	111			170	88		209									314			128			192	305	643			40	144	311	345	591	338	201	87	51	762						194	323	817			280	103					29							172		116	95	148	184	398	49	438					48	228	76	182			83				105		108	196		107			259	67				81			198		64	312				76	103	143		84	137	91	97		178			91	157			93	56	81	157								107				103	88	43	76	145	84	93	105				190	89			103		215	133	97	180	68	65	163		77		37				276		71					105						73			184		96		251	91			97	65	661	128	223		124		111		105	221	105			205	105		164	31	180	91	256		96		72	141	206		83				72		221						204				242		281								143			131	80			99	73		129		29		100		324		63	25	128		67	205								96		117	118	214	84		95		76				83	104		120	128	115		133	265			68					405				84				93		136	77	297	64	73	80	169	171	105	144	268		93			103									100		93	208			80	117				97	418			510								81	128				104		140			77					89		95		167			272		109									84	137					128	104								89	73	115								111		112	221	101		188		89				87									196		76
_DGLLPENTFIVGYAR_		117	107		237								160																															116																	127												64							77						71			406	127									105								195	71				184	67							100								136										188	171		72					101	214	359										95				59											124	109	101			95							204	213	101	103								103							12	181														84	104	390		79	105	247				119											72			99					95	77		332				115	13	111	340	353		81					101	487	682	237	406	85	119				483	195	164	191	29	97				113	39	167		100											123	293				109															96					12		139		65																	107			253		149	125	292						139		105															85	379		83		76					93								84	93	96	81	112		89												178	159			140	132						75								63	111	85			116	87		284	55																					264	85								103				80								77											92																																					165			95				45		113			257	101		83					123	507	222	80	223	103		125	77		184
_DGLTVHLVIK_																																																																																																																																																																																																																																																																																																																																																																																														115	107	155
_DGNGYISAAELR_													76	272																																																												141	93					87	91	101	239																																76		121																					156	59																																																																															59		176							83				296	79										121		115			365	55	128	36		234									145	162	93	202		188	101	91					124		104							196	95			83		362									100	121		399	64			13										77	192	366																												189																																	128	202	409	105								103		193	764	243										81		189	117							229															68	179					210		99																		129																																																																144		60	101											92			107	194			108
_DGNVLLHEMQIQHPTASLIAK_				120		117				95	107	77	99	143			105		80	107					85	140	136					182	119		32	115		97	97	41	224			108	109			41	217	301	91	72				69	101		120				80														120			95	124	104	267	310		95		115		100	111	139	195	55	184	72	107	368	490	105	141	129				151	509	153	290	896	892		166	120	73		135				193			353									125	137	278	81	129	188	157	228	40	63	116	84									211	99	268	362		63	311	244	176	263	107	117					64	265	92	87	120	81	89	123	91	283	149	245					81	223	264	249			81	605	69			234			314	342	95	178	263														291	244	361	183		120	636		95	384	456	296	369	801	2265	778	51	140	229	116						91	80	320	149			99	124	201	159	120	91	429	413	103	83	179	431	182	308	128	84	113					105	313	249	104														469	109	208					88	112	151	291		204	77	224	246			287	116	71		231						75	149	240	120	75	99	319			297	380	148	188	214	164	108	178	432	121	260	67	157	535	109	12	79	159		92	77	44	216	303		537	87	91	236	239	87			200	71	71	105	275																	76	93		201		72	293	332		93		129	169	414	878	594		109	202	117	125	213	105	381	264	144	119	155	168		81	212	534	510	539	258	212	180	180	195					619	157	329		565	672	212	467	132	196	97	479	227	264	113	139							40							124	99			107			67								119	245			329	64	237	225	63					151			277	153			192					192					152		129			96		99	120										124	109	117	96	310	234	117	208	108	385	942	276	163	164					254		108	255	340	115	84	320	227		191	97	92										97
_DGNVLLHEM[Oxidation (M)]QIQHPTASLIAK_																																																																			129	210			328	276													92	127	123	228	436	189																												294	670	135	149			133																																																																																																																318	107	175	295	268																																					91	168	407	249																																																																																									143	112	95	95	81	441	310	250																	89	435	462	100	184	407	180	125																			89																		350	140	615																																																																																						65	177	112	85	44	115																													149	113
_DGPLNMILDDGGDLTNLIHTK_						292																																																																																																																																																																																																																																																																																							69	208																																						95
_DGQAMLWDLNEGK_				12	196					123	80	105		148											104	121		153	129											13		99								85	96																																																																								416			295	377	100																															190	299		152	133	124						170	402	137	85		169	99										258	85	349																																																																																																		113	105	117						132	124				120	201													96	203	642	274	119	199	426	680														100	99	192					45	187	371	291				105		153	288	95					52	119	95	251																																																																																		104			105	107																							112		205	139									167	125							152		131
_DGQAM[Oxidation (M)]LWDLNEGK_																																																																													192																												131	103	135																																																																																																																																																																																																																																																																																			97	120																																			60	80		116			124
_DGQMLPGEDEPLHALVTANTMENVKK_																																																				259		12																																																																																																																																																																																																																																																																																																							131	91	260
_DGQVINETSQHHDDLE_																109	56																																							104																																																									108																																																																																																																					113	151			97	334	147	271	354	15	1370				100	833	212	1587	101						264	402			108	85	201	119				79					100	203	304						272	89																								222	207																																																				217																																																									116	72				135		186									79	75	156	99	100		125	128																																																																																						99			128	2094	289	123	255					180	388	533				574	8559	562	73	84	133					105				149				108
_DGTGVVEFVR_																																																																																197						101	73		172	71																																																																																																																																																																							464	722	434	328	216	417	232	203						329	181		111		111	220																																																																																																																368							394	243	116	173	383	345																																																																																																																																																	64		288						350	156	180	329
_DGTYAVTYVPLTAGM[Oxidation (M)]YTLTM[Oxidation (M)]K_																																																																																																																																																																																																																																																																																																																																																																																																																		100	120
_DGVFLYFEDNAGVIVNNK_					458	419								225				100	73	141	71					294	112				69		85	99	103	113	71								92				200	103	99	69			119	111	127													120	136	105													85		117					67	121												75							71	105	80															197	119		88						526		878	31	338	127	618			348	582					95	207	170	308			61	311		135	92	105									308	188	161											105	249	107						119	195	204			97			207	280																																			140		111		182																							80	63	311	411										76	87	107					133	173	113						133	108	218	111	67	305	75	875	343	100		68	117	271	69							125	281	623					28		115	234	72			483		121		81					173	136	337							180	260	703	120	279	150			136		125	88		83	333														171	529	1250																			33	205					109			96													87	71	41	289									75	116	153	194																	344				941	181	121	89	441	316			327				57	12			120	101	163									123	201	127									139					100	314		81		52																													162		81	148																	83	87								209	187
_DGVLFLK_																																																																																																																								76																																																																																																																			79			157				143	125																			68		91																																																																																																																																					157	115
_DGVPEGAQLQGPVHR_																		68																																																																																																																																																																																																																																																																																													12
_DGVTVAK_					188							64										148	218	108	83	80									498	395	108	41	287				104	142	170		220			371	210	110	96		326	105			60			173	92													79	355								95	153	32	108	129	129	172	60	155	304	670		209	457	256		85	93	334	530	315	147	212	137	583	1570	555	150	275	28		141	95	209	116	85	220	97		492		211	77	385				89									397	764	420	239																	408	287	341	123					205	230	228	189	283	458	552	305	316	704	651	465					222	121	92	185					193	87	197	378	225	258	449	214	123	239	828	211										291	104	128					140	387	549	215	128	1142	1076	1448	165	965	941	150		72	227	243	376	781	2015	332	645	1687	797	2449	123		248	186	553	1171	685	445	123	273	96	132	199	256	292	666	763	870	503		722	959	671	599					178	163	289	266	124	123	92	421		129	144	209	198	792		262		67	284	375	128	157	572	326													196	412	863	207	96	610	493	908									491	385	563	606	132	308	321	257						111	230	457		337	369	151	204	343	288	227	221	297	212	245		107	108	325	214	105	148	491		169		81																		510	753	655									196	264	195	320	243	379	635	395	83	335		273	327	113	446	547	280	451	330	770	238	312	132	251	202	115	525	171	182	169	375	73	768	1406	1209	171	67	264	307	524	84	227	326	517	72	535	182	113		473														79	357	581													117	325	28				272	324	125		350	151		400					113	136	111					65			214				123							155	344					104	671	144	436	661	797	174	927	348		204	116		1537	91	501	1150	340	214	699	252	693	1097	321	113	208	84	95		227	101	565		522	1230	213				108	260	107		221	173
_DGVVEITGKHEER_																																																																																										68																																																												91																																																																																																																																																																																																																																																										171
_DGVVEITGK_																																											92										113		97	92	124																				152														36	80			218			120	99																																																																										51		181	100																																																		196	212														87	64		45						165		159																													136	75	116	221																																																					95	93	176	308										88	212	119		434	148	107																											284																		345	496	354	397	53			183	147		124	101																																																																				68	13																																								263											287	105					79
_DGVYVLDLAAK_																																																																																																																																																																										99			176	84															105	136
_DGYNYTLSK_																135	105														113	142																																12	59				107																												69				246	85																																129		112					454		59	193															324																																																																											232		287					227	511	493	117									378	1012	686	149					582	339	236										203	151		201																									240				211	514		173															53	96					27	76	92						150	310	132																										128	116		396	137	104																								17	257	121													95	174	176	336	153	222	346	108																																		101							71	79											111																																																								115	185					327	302	93								1793	476														193
_DHASIQMNVAEVDKVTGR_						55											85									24			139						121	219			51	85	117								111			121				159			235			210	83																			75	48						183	91				83	191	116											205	77				100	103				93	109	272	111							215	180													258	115	232										260	394	388	304														93	127														108	95	224	302					301		157	385						188	519	244									161	388	216	966																		212	85	147		101	265	75					240		450	300					378	132	828		75		327	247					104	87	209	195	123			96	123	105		197										112	104	130								97								241									91	124	144	306		289	204	818					400	233	99	132		227		92			224	868										268	643	534	100	124	221	156				129		99	157	101																													457	235	318	815					375	97	60	401					268		204														131	131	206	148					113	113	401	231	115			136	124	364	361	139					89	124											84								271	359													87										112						138	163	67				112	61								76	354														73				288	103				409	243	295					266	125	77		127					505						71
_DHASIQMNVAEVDK_																																																																																																																																																																																																																																																																																				76
_DHASIQM[Oxidation (M)]NVAEVDKVTGR_																89	214	109													228	323	121					69																		117								99		13				115	284		116	697	322							206	379	246	104	153	88		488			284	149	521	759	138				91	224		103				421		91	346		116	566	63		143		122	443	137																																	320	1002	1325	717					175		155																																						124	206	308	203	225	87								567		49				79									13	123	91	291	69	233	254	179	115	120			982	438	602	257	149	165	736	900		243	256	211		409	859	194	297	316	1574	81	689	164	506	173	162	240	342	416	186	225	290	446	154	455		751	157	88		91					103	508		299													210		117	85																	258	13	745	603					109	65	233	105																						93		321		515	465	108						317	202	240		92	252	283	120	81			569	1092	2211	1433									693	1276	1765	784	37	242	213	503	543	588	232	385	511	417	217	1100	249	225	448	841						93	216	214	145	125	104	600	91		424	88	234	212	296	507	143	463	989	761	421	557	895	1006	85	313	508	95																									230	779	229				84	385	215																															101							302			121									112			123			563	107		902	100	376	637	184	215	292	103	113	1015				259	13	1087	135		84	178		117	79	107	235	212	33	65
_DHASIQM[Oxidation (M)]NVAEVDK_																																																																																																																																											92																																																																														104			252																																																																																																																																																																91																						120																																92
_DHENIVIAK_																																																																									331	583																																																																																																																																															92	217		331		120	427	107														133	124	357																																																																																																																																									220	194	368	115																																																																																																																																							120		120	97										200	438
_DHINLPGFSGQNPLR_																																																																																																		198	111																																																																																																																																																																																																																																																																																																																						53	352	481	315
_DHQYQFLEDAVR_																																																																															113	254													206						168																																							208		275																																																																																																																																																										144		136																																																																																										41		123													89	200		279					88	113	125	171																																										205
_DHRDNLEFFLAGIGR_																	76															76				57								99						60														111					81						137			144		208									184		100	194			117			128				203				72	191	87		31						233	61	115							103										107	175		92										240						48		204		100	137				95	306								88		119					83	139								103				137		65		260		87	108				56	105		219		87		107		92		97		69	69						180				113	79		107	88				75		261	85	80											88	107	176		101	417	116			12		100																		113							136	144	128								171		178		125				334						168	107				12				125						93	175		255		89					104	12		187	112			100			93			104		136						115										112							140	136	92	103		140	228	57		216	76		109	244					93	221					100		99	159	133		25	95				454	139	177		69		99	211			104	69						68			96			91		65		119		97		96																										123	83						333	167						85																																						89			28			71			116		139		129					108			107			241									109
_DHSGTLGPEEFK_																																																																																										144																																																																																																																																																																																																																																																																																																																						208																																																																																																																																													160
_DIAAYIK_																																																																																																																																																																																																																																																			36			96	120																			65											67	105	115	174
_DIATIVADK_																																																																																																																																																																																																																																																																														120
_DIDEVSSLLR_																																																																																108	298																																								84	175		384																													111	346	88	111																																																														179		128																	84	166	143	154																																																																																						59		234																																																												182																																																													155																	215																																																89																53
_DIDIHEVR_		76																							387			115			96	104				109				31				104											253	364		81																	109		121				100		75		64					120				60	173												103			105		85	92					124	71			63			101	69		95			153	207	95	405	103	132		71	202	357		40		133		100		662									100			170		113	72	108		96						80			253											61	85	232			67	172	93		176	88															91	152					216	282	188	297		141	524	113		84			91	104							384	187	64	164		81				145		385		72		285	323	149	276			277	231	65	480	198	260			136	305	216			100	876		304	257	701						522		298				115						113		105			113	155						104		168	206	73		205		96	89	212				623			31	467	90			144		93	101	142		73		162	145					100						119		52	120	204	85	201		415	97	111	95													92					105				137	76	44	92		135	140	212	95		137			104	208	234		95	205	445				103						112								167	186		84				112	61	108	317	105	281	202	568						281	367	184																	143		85	167										119	80					113									215							133							140									84						259		67	92	105		296			84								117				210		116	124		101	657	91											326		116	222
_DIDISSPEFK_																																92																																																												77	53																																																																																																																																																																	108																																																																					93																																										89		99	117																																	117	273																	85																																																																																																		61																									103
_DIDPQNDLTFLR_																																																																																																																																																																																																																						140	117	124		568	192	329																					139			199	111	76	123	254																																													84			187																																																																																																																																																																																																																						107	242		91	418																		80	115	100	289
_DIELVMSQANVSR_			119			145										97	331	104								104						147			121						124										76	80		103		93																																												97	65			89								302	67			109	75				88	100													222	237				116													101		88	117															120	113							72	200						141			223	147		87			67	239			119	77						89	152																							155	100	97									79		63	61			270	140								128													93	85	84	324		52	111				125			207		329		146									115	117		123	64	93				654									104		232	179		93	203	812			59	120			180	96	84	67	112	65													93			80						111	120	104	132	99	208	303			217	132																																																		239	115	17			113	195											417	148	131	128	181	368							12																										32									124												93				109																												161	107	72								137	87	116	51						87												92			490
_DIELVM[Oxidation (M)]AQANVSR_																																		63	120	95															132																																																																																																													112																																																																																																																																																																								145																				83
_DIELVM[Oxidation (M)]SQANVSR_													87																																																																																																																																																																																																													84																																																																																87		12																																																																																												88														104	115
_DIGAIAQVHAENGDIIAEEQQR_		84											15																																																																																			28					103																																						254	109																80			112	111																																										87	152						73	84																																					97																						93					113						124																	87	113		518																													104	108																		119								104		137		184											76	64																131			68	161			276					28	93			49												181																	71					180																															91																																								100																																												87				120			41
_DIGFIKLD_																																																																													275			116	115						35		720	191		107										48					55		166	92	53		89					100	180	84																																																																																																	161	346	226	197		36	247	99	68	160	284		172	1059	788	119			56	113					112	77	120	59		55	407	99													119	303	143		221	215	61	292	121	121	274	225		119	756	419																																																																																																									25	408	726	470	211	199		155						77	224	504		103	383	346	95		119	93									140	105	919	587					91	111			380	164	277	381	123		100	13	93			163		64	474																																																																											87		96	89	59		104		100	887	175			17					129	47	132	304														119		119	120		72		87	193
_DIHTLAQLISAYSLVDPEK_																																			97																																																																																																																																																																																																																																																																																																			65		132
_DIIFAIK_	155	189																																																																											189			91							80	80	179		79			269				211					131			91	117			121			84				95																																																																																																											253	92	128	79				76		143																				93		87				120	409						123	164	612	77		461	325		111	122	191	155	12		180				225																																																																								262																					63	108		353		294	356	312	36			71				216	49	192	93	120	92		101	227	88			230	261		199	217		125	92	192		124	44	118				243						72		379		12				81	65	205																																																																																					69		235											87							185		131		60								97				112		136
_DIIHFFR_																																													134														131																																																																																																					61											214																																																																																																																																																																123	107														140												268																																																																																																																									93
_DIILDNPTLTLEVLNEAR_																																																																																																																																																																																																																																																									139																																																								113	125																																																																																																							164			103
_DIILQSNPLLEAFGNAK_																																																																																																																																																																																																																																																																																																																																											105
_DIINEEEVQFLK_					107						68																																									124		93													119				71	128																																																					121		132	68							308	123	129		418	197							277	138											96	91	68		72	92						97	77	99	79	89		101	127	64	121	15											208	256				167																			184																																																																			103		157		116								84	81	108																																																						85	75	239			103																		89	125	154	233																																																																					120						200		87																76		249	108					88					12												124																	101
_DIISDTSGDFRK_	179	521							188													99	213		101	128					79	137	100	88	85					95		112								129																											139	61			60				89		173								93	95																																						111	113	184	97	121	400	432		92	300	149																			303	125					429	202	414	241	65	97	91												125	278								219	218	313	192	404																											376	72																														75																							87	544	284	154						109																			144	711	542	497		168	97	99	73	67	167	299	97	92	103	427	233	390	97	349							129										93	235	116	175	76	222	222	187																										113	124	191		95		107										190	173												88	231																			116	181																									96	210		103	207														112	357	143					391	171		100	89							149	109						145		380	462																					244
_DIISDTSGDFR_		100		67									203				85															227												111													109														137			144					159	240				84										132	88			109			105					112	80	29				131	189						116					514								45		92		163						88		116			100	69					194	294	280	194			160	102	108		105				109							324	285	439			434	101				310							56		93			311			100	109	75		87									83		187				135	192			113				155	168	109			115	121		105					96			135		139	152					124		113	31		109		29		120				107		109	88	215	178			81	87	104	93	133		92	104	119	227		159		65												255						109			68			84		120					67			105	71	59								99	141	91		75						117		101			64							189	75	88	117	116	104			201		104					124										164			108	63	136			119	93	422	283	262	87	113	101	93	262	81		81		109	129		158			129	123		189		85		119	116	117		152	184	207			87	87	97	88	204						125	107		57				81				77											107								75	67						76			177		113	99					13	117		16	108	67													103						120		55										153			233	100	97					147		117	87						163			236			140			298			96					124	298	51		93		63	168
_DIISIAEDEDLRVHFEESSKLEDLLR_		109									137			164			131								89	76																		143			64					109	125									103									168		128	885					148	29			153		52				306						129												243	235					193					127	131					100	108		144	113						149				127	51	119	93	68	104	161		473	441	546						87	225	919				157		187	588	151					93	12		121	100	65	266			164	28	132		295	124	89		745	730	2783		111	323	249			121	196							168							72			117	422			85								233	69	119				278	104	220		85	119	200			69					308		212	373									212	284	521	105			106	111		143	99	242		32	224	227						83	61	87		156		91		129	147	115	91		76			143			96	73		223				148		127		181						238	275	235								528				59	217	272	299	235	83	72		115	31		123	71		315			186	279	267	180	81	72	112	231				69				149						487	317	87						325	680	315	323	638	303	698					124		72	108		216	116	239	113		626	99	219	457	99	499					101	225	107	123									60												128	116	162	629						79	65	63											83						103	76		184	68						81	65	96		164		79						186	112			115									77			139															117	68			59	143					191			84			213			226					144	115	200				109			161				159	221	167									88	314
_DIISIAEDEDLR_				123	223	63											139											91		141	95	168			123			141									96					376		172		105									100		12						60				121		81	144			83		81	123			220				73		83	268		139			172			111	112		259						92	87			236	112	139	105	120	135									68	128	105	132	108	763																		109		133		67	123	150	124		109	132					220	348	123	807	147	203	99																230	292		273	109	1008					67		470	393														184		117		182	209	178	401	183	497	282			160	80			80	63			120	105	355	135	120	209	442	395	321	277			216		123	290	378		75	304	213	295		475	264	256			183	117		244		129	264		68	56		109		333					103	109	67	77			93		228	128		180								204											132	101		507	276	135		88	93	471	133			127			88	91										112		222					136	506	621	360		404	124	525		314		172						89	80	95			133	132							107	132		175	481	336			80			188	192	152	85	105	164	193		61		125	253	93	120	392	93	208	165	406		160		168		444	596	593		175	305	351				61	49	346	105	593	176	157	323	354	229	233	132	756	108	174	128			88									89														33				109		131	104					89	152	84		67													195	121	176	184	135					159										123	115		56	186	233	112	163	89	96	63	171		243			117			107		103	487	121		173	163		844	194					92		13				269		231	212			144
_DILLQQQQQLGHGGPEAAPR_																																																									218																																																																																																																																																																																																																																																																																																								109																																																																																		81	92
_DILLRPELEELR_																																153																																																																																																																																													89		81																																																																																																																																																		68	208	218	83																																																																																																																																																													139
_DIMAEIYK_																																																																																																	127	68																																																														109													81																																																																																																																																																																																																																																												244	206	588	108																																																																				100		95
_DINLDVNR_																																																																													197																																			143	368																																																																																																												103	160	1273	234																																									137	363	133	798																																																																																																																	186	381	1094	569																																													108	571	128	419																																																																																				115	520	193																															87	374	125
_DINLQDEDWNEFNDINK_																																																																																																												101	99																																																																																																																																																																																																																																																																																																											89
_DIPGLTDTTVPR_	68	89		125						115																			115				121	72			108							100			100			140	87								87			210			221	124					88		204	91			71		77	371	87								121		68	75						92				71					330				77	72	260				105				103									95	127				185	160		191	100	318		252	131	164	88	160	585	582					184	350		128	127		265	324		76		63								184	139	262				121	77	132						91	69	129						83	91	209				116			81			165	152					179	123	31		180		452	389	93			83		321	210	345	598	318	124	156	217			129	111					200	192	224		79			81		208		513			160	73		104	100	159		181	521	87		228		236	60	89	128	253		155	206	71	68		73	451		92	112	164	115	112						233		115			84	233	206	399		87		234	93	79		79				403			208	81		101	115	175			200	277			80	132		111					133	147							95	80		83		232			198	93		168		100			127		104				252	257	278	454								120		361	406	536			188	167	216	313	196	338			107	234						101	179	108		125	246	200	68	128	99	89	88	103	184	201	105	233	111	72					161	168	97		353	117		292		289	129	104	108	196		109	108		115										87		111			96	196	115	308			108						209			87		67							145		99		72		59						109		149							84					225						12	143			491		111	147		95	200			319		119	91						359	107		494			358	144	81	709	108						165		75			327	71		303			123
_DIPVVHQLLTR_		192			109	100							104	120											365		84						108		107			296					177													312			84															31															219	89					33					60										136		83	321	123					356	149																							111	100															101	137										127																298	180									137	215	242	1319	133			294																		151	83	139	219						166	88	142										229	80	112	261		180	372							398	139		131		77								164	228	112	373	127		113	104	294	155	52		128	92	61	329	199	176	333	116	236						154		151		309	151	83			12											13	217	546					65	333	256	1060				120	340		168	187		136	140			164	218	147									93		115			269	103	463		369		286															73				91				69	309															12	115	123	49						329						230	182												169	556		296	336	249	93	318	304			332	236																														63																				144	141						89			334	213																							105									76			583						393	147	131	72					76				73	96					99	75
_DIQDSLTVSNEVQTAK_		117																																																																																																																																																							152			119				137			222	71						117								81																																																																																																																																																		49	80			214										101	104									65																																																																																																																					79	111
_DIQQHKEEAWVIGSVVAR_																																																	108																																															103					209	88					378	101																																																																																																																																																								68													303	194	268	293																																																																						108		43																																		97													169										112			101					73	270	548	144					188		76						167	100	304	171																																																																																																															119												100	630	81
_DIQTNVYIK_																																																																										234																																																																																																																																																																																							57	113	77	55														176	72																																																																																																							190	210	194																																																						281	303																																																																																																																									80
_DISEASVFDAYVLPK_	256	370		83	89	512					113											323		204	184	268	249	131		220	101	496	104		203	158		205		24	249	178	319	636	468	100	230	108	200	173	317	123			123	384	161		542	117		113	68						96				113	102	95											124			133	83		88			59	113	51	117	248						205	195	207	76		362	89	140	95	141					359					100	33	132	392	1079	87	239	121	395	85	545	331	614	176	458	850	686	452	265	445	1060	641	1321	974	1742					369	634	558	795	343		3267	1219	401	1024	854			199	228		120	279	649	611	310	1248	890	273	619	2238	1665	1909					380	764	603	909	258		739	318	276	99	1011	1326	95	84	223	663		217	282	107										165	48	256	103	206		97					96	88	92		108	87	230	384		163	209			33	223	323	213			414	135		100	247		107	142	464	107						215		191	250	573	123					68	318	289	83	172	92	67		92		72	204		214	115		100	1181	103	257		68	104	156	148					115		88	225			198					467	1027	378	309		181	642	602	220	129	355	1137	457	115	919	1690	508	414	564	683	77		200		224	370	699	579	638	1008	648	1965		331		234	92	298	325	832	133	554	387	473	137	328		1029	195	864	940	949	63		103	121							73	83					101		296	653										146	360	237			145	265	348	80	338	483		156		79	324		132	216	124	212	220	424					57			516				115	104			417	109	183	122	335	129	101		36	68	111	299			81					80					104			207	221	384	267	151	385	611					717	190		1516	352	1396	456	339			85	148	335	92	310	351	72		292	104					326		61		116	629	673	290	31	375	194			71							96	119	115			128								393			109					101	111						347		87	101					91		91					298			244
_DISQAYYTVYKK_																																																																																																							92													168	121		120	104																																																																																																																						334	458	115	207	164	79	671																	120	121	121		324	73	458	774					197	100	213	212																																																																														81																																															176	176		176															91														315	483	351	93	360	187	89																																																									120	129																																282		223	149	302																	248					197	95
_DISQAYYTVYK_																																																																																				127																																																																																																																																																																																																																																																																																																																			97	127	109		89	492
_DISTLEPLK_																																																														446	177				119		37				139	240		111	81	119													386	76	136																	89	93																																																																																																																				97	132																			341						89		388	293		81		95											136	128					165	290																																																																																						313					165	147	261	719			104	187	129			116		383	326																		258	25	128	307																						238	108	312																																																																																																										101	356						416												211						226	174
_DISTNYYASQK_	160	285		162	311	270				117	93	226		104		88	80	91					187	121	105	256	213								215	119			141		128	113		101			81		188	128	124	58	252	120	228	87	165		290	105	127	101	163				80	35			89	145	198	388	127	176	593	131		761	145	123	212	115	79	159			139		334	127	79	517	393	12	258	561	435	172	227	131			246	317	1575	356	112	290	139	302	679	65	69	548	296	219	841	88	193			113					255			61		195	100	125		389	578	619	337	470	471	460	308	272	238	728					85	498	331	254	398		822	318	211	438	291	446						103	81	109	411	568	785	285	93	116	251	252					479	1332	1093	372				91			188	248	83	133	237	84	206	420	284	247		706							52	165		419	200	299	224	783	111	448	433	337	249	360	609	206		309	337		401	152	600	239	159	273	216	393	132	618		147	445		132	445	51	484	195	510	127	216	543	79		81	363	151	664	469	317	104	184	196	75	310	517	561	232	404	494		374	624	654	280	64	284		806	226	620			335	77		275			365	119	229	222		128	113	434	184	112		694	96	369		121	25			109		81	328	615	307	198	290	2005	376	12	188	326	184	165	328	349			322	72		115	168	100	257	210	103	320	116	77	457		156	208	141	475	191	370	1022	288	123		25	393	323	830	876	888		404	77	87	108	184	100	108	146	127		184		249	420	760		297	767	732		838	810	978	80		91	333	108	576	373	1215	186	296	549	357	103	160	111	457	398	372		206	348	256	631	1138	356	614	1335	796	304	225	654	218	115		97	158	327		77	137	281	61	216	536	791	1606	823	312	660	700	617	687	617	96	307	145		211					91			127	120		255		342	87	708	602		235					212	322			877	157	125		259				188	97		196	136	100							111	182	379					208			304	99										123	242		302	539	52	133	899	75		505	180		221	103	308	164		207	105	120	256	441		60	641	77	176	297	268		424			95	81		252		131	267	228	51	1222	84	177	570	67	95	412	236
_DISTTLNADEAVAR_																								76		222															105																		80															236		328	317						587	68						107												81											136																										85		217		430	352	93	124		154					45		60				79												95			119	77					125						132									96	241									99	224								44	135	120				245		211	296	183	146	131	200															347		149			61	115		162	100				227					209	175					69		91			77					237							80	76												99		27						208						101				53					105	88		121					83							129		96		64																			84			92								341				205		124	225	83		100	144	221		219	274						242	315	458	461				117				93														108		39			79					120			95	61																							101					135		104							88				53			89										61			71												112									12				93	176		157			81	246	146					185										113						53	124	35								95							216	112
_DITPLQVVLPNTALHLK_					136	88							622	299	145		73	217																				125														103	65						101																																																																															101	135	320														63				93	81				12	115																																																																																																																									87	177	119								124	13	132	403		206		113		85																					113	144	147	322	103	93		91			76	139														196	124	99							168																																																																																																											109			254			220	108
_DITSDTSGDFR_		73			200	133					89		222	180		108	132	123					99																			117								72	139															87					84		17		77					101			131	105		109	48		203			108			89				87		107			101		81	208	97		68		340	516			71			598			125	60			114		140				109	100	233	117	679			84	111	137	301	242	309	91		216	656						77	114	77	103		348			144	272	104			185		112	129		176	123	89	197	88		67							132	121		572			92					141			257	119	109		151											104			79		113			234	161		101		179			190	1801			132						85		308	107	125		39	195	205		85	140	367		121		129		384	290	105	240					43	83	204	107	123	81	194	218	96	267	238				292			80	384		266	163	71				115	139	33	61	60		273		211	95	91	49	214	59	301		204		387	132			125	93	232	172	113	162	249		92	187	133	143	87		334		230	76			113	228		35	96		79			378			97		141	89		75			177	108	101		69		84			89			224	383	319		121	129			167			187		40	301			385	275					108	382	351	532	279	121	147	481	138	217	113	299		325		180	176		84	276		267		523	84		141		175		101	291		107	96			99		220	125	309	132	869	52	136	135	445	302	297	230			171												29		201	204			200					123									65						56	59			196										72						95					250			99		129			99	218			242			266			95		120	84						57	79		370	163		196	111		87	99							92		235		152		267	378	220
_DIVEAHYR_																																																																																																																																																																																																																																																																																																																																																																																																																										93	100	96
_DIVEELSALK_																																																																																																																																													148		132	225																																		92																																																																																																																						197							124	96																																													113		109	180																																																																																																								131	128
_DIVISVGIYNLVQK_														134												101												131																																																																																			81		127	152																																									92		31	100																		230	96	324					113																																																																																										95	93	132	101	360	209												251															43									89	272					96	29				320	225									108			107					84																																																																																								121																																																	100
_DIVPGDIVEIAVGDKVPADIR_					193												76	131																															171		95				69	258																																																									135																																									52	92	88							309	156																								91														188	289	88																																																																																	95	83	61	84										151		117	137	92		123																												135						85	111	317					149	136		418								128		127	103	97																																																																						97		108																																		336					67	149												147
_DIVPGDIVEIAVGDK_																																																																																																																																																																																																																																																																																											87	103
_DIVQFVPFR_													164																			123				117								91															113	69			99														236			289						89				96			68			193				121	180					175	196	71	79									303	589	224	84	51	95	114																													77	100	88	193			127	151		107		340										93	187	91																					95	87	260																			212	116	237	125	181	130	65		88	108	144		180	330	184																													199	301	383									231		109	489	107	379	192		146		105						397									100			84														76	319	185								350			147	75											127	120																	108		153	103	108	127		236														60	165	397	80	371	460		117	71	76	199	112	17		211		295	65	104	120	84	375	194	95	480					262	409					233	275	85	243							177		124	81		198									272	297	331	85		99																											119	136	483	133	108									128																	87														159	132			330				101		130			68	269																			101	122						113	128		190			206	359
_DIVVLGVEK_																																																																																																																																																																																																																																																	164	95	175	119																																																																																																																																																																																																																																																																																															93
_DIYALISDQK_																																									81																																																									12																				99	88																																																																																																																							103	109																								95			219	197	590					129		97											72		195																											345	169								152														132																																																							92	92	177	204						262		128		132	112					128																									96	319	76	63															85																																																																																														179	95	341						136
_DKDFAIDIIK_				104	95						191	99										109	249																																							199	97		88		95	12			537	88	409	117	284										99	255	96																																																						195	221	152	577																													414	648	393	132																														1029		182	101		454	85	151	574	104	598																									218	227	244	417																																									111	97	165	258					193	105	292	257													120	1064	185	144																																																		272	119	111	253	555	113	591		217	124	205	246	663	807	607	260	143	281	129													109	717	342	899																																																												125	374	221																							176	342																							121			248	152	159	125	60																			100	466	131
_DKDPPIPVAK_										189	306	88																																																																																																																																																																	401	128	196																																											323	535	1020																																																																									93	129	111	1944																																																																																																																																																																																									420	213																															347	489	323
_DKGEYTLVVK_																																																										125	200	109							128	101																																																																										206	120	202																									28	294	355	84																																									101	270	205	354																																									111	352	317	176																																																																																																	100	108	159	249									227	91	143	69																																																																																				123		116																			112	165	245																															71	330	124
_DKILGATIENSR_					186	64								455	79	131	95	73					56			95									107	88	112		131				262	40		109	99	76			91			148				96	148										69				121	73	52						87					115																					104														24									552	284	88		127	124	129					117	398	522	116	313	366	72	510					160	107	109	184	127		397	127		112										59		161	109	230									116	246	89	279			93	165	89	107		97	87	93	172	99					125	113										156					120	187	209	116					233		286		115		450	244	115	95		136													117		64				157	107	63	64	135	100		125	79					151	113		56		242	72		218			104		156	403		335									173	92	83	630	84			774	133	89		125		60	67						177	236	576	2602					190	156	177	312	64	208	109	280	111	380	84	225	109	169		144		470	300	368		184		173		304	195	300					129	508	627	673							97	59	100									97	67	91						125		314								135																																	153	139	81	182										119					193									81	307	190		471										63		169								146		263								123				81			96		251																		122	154					136		104	120		112	105											132	197	93	73	88			71				116	117	304		97	27	85	75
_DKLESEMEDAYHEHQANLLR_				65	99			71			95		214		103	67		125					65	85						99						87		144	80						145				64			115										113		112	96	77		187																																	119																	203	111	193	199	96		100			133	115	80			196					107	112	256	111	43	152	52	155	304	271	148	913					152	190		300	79		120	368		121	228	112	73		47	143	49	145		206		105	69				213	216						123	113	135			39	458				132		39		127	128	92	211		277	450	71			363	283	341		200	69	270																																																																		104	44	275	109		93	198		128		186	254	200	285	152	209	294	89	1204	188			147				107	209		117	88			113	92	117	12	85	152			144	97		120	84	108	160	85	220	68		158	117	124		104	136	169		27		113	53	143		112		159	162	265				313	96		290	199		40	99		164	149	192	384	91	151	133	124																																									168	103	266	245																						89			91	92		93			80		92					111		85	411			117	103					89			203				47	75	105						113								109									127			89							116			133	92
_DKLESEM[Oxidation (M)]EDAYHEHQANLLR_																																																																																																																																																			100	334																																																																																																																																																																																								129																																						103		45																																																																																								239	105
_DKLNNLVLFDK_				80	580	275	188		109	198	103	185	194	1141	73	323	732			121		283	233	91	335	185	185	543		190	85	150	88		117	117	96	124	230		132	340	108	116	168		196	175	117	338	362					84					305	408	121	89	598	336	538		526		419	219	424	910	298	306	695	92	208	1188	433	424	411	315	206	824	307	106	199	101	368	119	96	424	341	115		112		140	978	464		115		25		179		136		131	684					1302	2089	844					303	93	214	515	488	731	686	750	154	108	120	415	294	1258	1418	2978	840	561	1058	1658	399	714	485	2214						119	133	289	247		505	195	475	473	642	218	180	370	147	108	246	192	346	752	164	624	316	218									459	660	719	626	101	151	101	57	60	156	261	161	222	346	587	901	203	952	2145	458	391	720	111	133	153	68	215	167	245	870	380	389	119	523	855	514	121	310	583	910	361	969	762	207	533	1144	1148	555	383	363	654	396	295	509	565	1141	485	783	435	561	669	81	421	1063	104	504	280	329	615	1024	1034	528	436	1425	1690	725	356	194	190		645	947	423	1592	421	263	576	119	231	103	316	315									474	1525	343	468		128	124	108	312	151	598	290	445	1458	395	1988	79	60	209	1411	83	194	296	331	71	254	119			361	659	1553	799	432	1619	3278	329	91	464	977	255	1200	813	1256	287	578	542	109	341	270	470	1063	225	124	276	689		168	320	125		474	240	658		135	242	93	65	84	112	386	73	129	155			246	13	209	555	897	562	1095	433	589	676	181	105	615	868	678	1127	1159	1229	1317		670	852	1150	697	495	116	1075	641	1431	1083	1265	887	1145	1491	1295	767	603	719	2123	455	1280	253	764	261		196	121	85	164			387	624	1962	410	278	108	292	358	200		146		171	486	457	1120	225	599	435	448					758	1521	1460	248				127		151	140		319				207	1690	450	129	988	614	238	699	484				120			109	348	137	299	518	628		87		104	104	139	132	121	251							76	407	87	97			236		103	181	494	241	67		232	111	83			75		326	495	188	116	251	95	519	643	107	296	263	105	250	257	230	88	353	88	85	252		320	323		287	1115	556	178	180	68	108	826	69	654	330	490		225		200	131	476		214	111	177	386	120
_DKPHVNVGTIGHVDHGK_						120								71																									135																																																																																																						317	249	343	308																		136	96															181	64	96																																																																																																									109		383	184									187	425	210	227																																																																																																																																																												127	309	204													93	120	104
_DKPSGDTAAVFEEGGDVDDLLDMI_																	84																																																																																																																													119	234	141																													337	96																																																																																																																															76			590															33																																																																																																																																																																		231
_DKPSGDTAAVFEEGGDVDDLLDM[Oxidation (M)]I_																										111					84	73	89	121																																										89	240	270		87	61	108																			166										53								67																				222	205					77			117					107		84								88																	93															123						171	184	260	89														116					81				99	89	29		92		135	189						76				37	87																	97	103	69			109		85			88				97							81	249		125	101						12						89	84	104	108		104										117	76	87					56				84	93		169	120	109	87	145							89	276													45			113																						72			178	163	463	88	161												108	143		103				188		95								111	180	117														112					103																			144												96					88	249	193											81																																									144	107															184															149			69
_DKQPYEQK_				101	196																							190		83																				108					73	172			214								209	375	291		543	163																						116		117																						89	364																																																																		115	131	77	107									91	250	536	229										81	162	632																					92	148	402	252																		337	836	424	72	330	117										223	411	128	454					91			109					164	236	810	369							89	331																					307	279	527	93																										127		585					330	384	222	675	202	287	83	352									216	299	390		71	307	353	729																					69								75			151					95	60		450	618		369	144										48	143						344	346	312						93																																																					191	482	325							179																		208		204														415				108								484
_DKVQAGDVITIDK_	77	352				56							56	203			157	67							167	386	92					119	254	96	155	93						135	148												107	163			771								91	73						104	101												99																																		113			229	79	151	321	107					109	121	272	461																					276		594	685		112	255	121							135	53													115		113	216	56			200	103		587	87														388	119			693	93	479																																																																	97	531	250	141		115		108									119	352		281	116	128		349											89	133					157	99	144	439	281	739	154	104							476	670		428	120	205													201	256		388	120	280	486	577									87		188	233					123	57	182	591													237	398	505	176																																													168	336										154																	314				67																	84		105				240	131											251		466	323
_DKVSSKNSLESYAFNM[Oxidation (M)]K_																																																																																																										127	108
_DKVTLVVGASQDIIPQLK_	88	621	87														108								105	192	360																														77				405	43	119																																																																																																																											264	234	299	216			109																																																	145	116		265			64	104							109	121					71	112		221					67	184		221	99			72						335	394	171																		206		92										89	109	502																																					104	167	189	97						262		240																																																																																																																													104	79	109			127																																					80			101	196						193						132						44
_DKWLAPDGLIFPDR_																										149									108		49	247			125	77								116	81		93								149	489	187																																						96	85																270	623																																																																																																																																																																																																		105	72	295	537									80	347	123	164	239	332	83	251		123	135	352									77	124	85	124	104	459	375	359						221	112	83				163																																																		83	413	256																							361
_DKYPNLQVIGGNVVTAAQAK_	93	93	39																							129	76			191	97	212				269				105	121	209								100	80				203	199			145																	1988	2972	1358							551	2448	986	2228	1733	1964				2093	1218	1841				1065	2451	513				1558	3423	1341				1195	1872	651				2386	5458	815	188	335	115	168					69	216	144	372																									87		231	215	121	121	220	132							108	448					72	144	174	369					253	582	233	643	77	76		105	100		96	305	226	244	712	301																																					3402	5118	1616	2763	3820	8298	8214	6127																									2448	4611	3452	3668	2144		5465	2935	1477	2788	2854	1893		262	185	346																													91	198	429	460		111	85	367	84		143	255	312	204	179	143					209	104	535	475										200	229	345					125	123	127	366	88	280	244	218																					2891	5204	7083	8814									1515	2823	4358	5068	4636	8543	5574	9162					5632	7658	7153	3996					2057	2596	2578	6012					1847	4621	4322	548					1420	3073	4010	4448					3933	5199	7424	12006							96		123																				195	92	111		99				49	91	72					187	87				120	195	274	89			83	290	103		111	210																												3151	4355	566	3328	6162	3332																			1168	2486	1008		4094	1839	496	1774	1091
_DLAALEDKVK_																																																								336																																																																																																																																																																																																																																																																																																									76	191		192
_DLAALGDKVNSLGETAER_													68	131																																																																										99	574	76											91	105																	631	221																					208	232	196	243									124	311	466	343																																																																														468	285																						83	219	374	322																																					135	135	129	247																																																																																																	276		124	423													95	417	273	249	96		69	168																	399	768	197	131																81	101								120	262																																																											257	137																	104		80
_DLADELALVDVIEDK_																																						176						109					101																																																																																																										151			123						116																						81		124																																																																																																										53	127									104											67								101	72														103																		104				83																																																																																																										84					92																		117
_DLAEDAPWK_																																																																																																																																										139		224																			188																																																																							204	173							212		69	72		112																		180	295	356																																																																																																																																																																																																																																																																																												76
_DLAGSIIGK_	137	1610	100	645	858	539	265	360	379		267	204	304	301	185		200			75	79	338	135		732	2465	459	91	89	132		349	192		478		206	293	263	91	71		373	492	180	65	124			384	523	155		172	113	619	105		513	189								382	337																						81	103	144										111	68	107							79	229	92							1441	633	533	528	251	217	606	948	252	658	403	895	346	506	434	834		1383	1519	1679	901	1356	1341	651	438	176	96	508					543	943	1207	1616	79		347	129	144	358	523	111		174	223	226	799	806	1635	2222	762	632	434	89	595	1190	1650	818					857	1768	2722	3827	212		421	216	242	100	343	609	646	1880	2824	2231					763	2272	212	63	113	226	221	365	414	605	154	772	59	386	413	223			207	441					243	569	419	204					142	205	493	381	493	1037	290	969	188			823		137	67	425	204	295	555	124					776	1400	648	397	426	564	566	517	338	634	1191	1486									188	1890	914	2343	779	3593	1917	2800	689	117	1186	193	208	328	688		372	573	111	1060	267			338	466	1697	347	493	139	583	583	120	112	371	2452	1346	268	105	949	1074	497	163	988	2669	222	874	509	1529	437	689	911	364			69	33	260	204	409	511	113	123	81	95	220	987	399	1434	282	814	435	557	93	231	57	759	227	620	781	623									565	443	663	996																													235	172		579													360	48	597	976									219	371	294	461									199	305		73			184				113	89	351	87	148	230	1033	633		101	61				397	955			147		391	201	257				365	947	374	364	417	214		547	177					443	236	144		362	92	196	83	421	1169	331								393	67	347	384	88	470	71	13		381	67				103	344	127				84	1155	245	481	685	80	179	233	103	87			115	244	135				218	119		148	261	203		1317
_DLAKDITSDTSGDFR_	111	299		140	187	364				210	237	218																															144	202					69	139	231	95		65				165	915		206	440	195	107	346	597					675	224																																								149	1260	510							425	129	75	897																																																					423	2105	2039	382					554	639	826	1532	180		492	298	84		369	638	87	419	504	773	100	448	981	120																																									1066	669	1159						155	284	272	107					1118	502	451	950					129	81	108	55									307	651	332	449	336	738	331	408					211	344	531	260																																									116	259	254	325					77	561	212	510	390	640	633	1335					338	1283	2803	4652		137	84		429	612	1440	482					543	500	5430	731																																																					480	463	461	417										217																																									100	878	282				246	482		92		29		553	424	240	394	224																																		200	867	1831				116	1377	188				81	345					153	336
_DLANIAEVEVSIPAK_																																																																																									293					131																																																																																																																																																																																																																																																																																																																	137	171						191		202
_DLAQGTK_		40	101							12	278																	120		81	67	87			104												65		100										283						108																					99	152		504					97	339															109	80	116	41				115							237		151	117	239																																												117	100	191			92	137		129					252	400	322	461	103		97	192					262	162	416	316																													124	200	523	75		100	322		121	111	318	75	105	207	107	43	203			185		197		77					174	77	168										109			205			109	141	123	59		248		457	279	539									253	165		96																					274	440	182	999		111	92	148	172	89	180	598	176	254	132	120									37	112	192	276	108		95	165									39	316		298					68	197	580	245																									259	479	417	243	279			212					216	120	452	394						84	85										88	69	233	257		125	67	202	76	84	163							97			144																																164	216	116	80	192	153		132						71	260	96							80																								215		284	80	121		358		202	108	107		253	324		252						221									15			178		248	377	180
_DLASVNNLLK_					93																		137																																																																					77															239	281			73																						107			277																																																																																														202	224												200	95						207	326	104									123	187	319																								59	121																						125																																																																																											81	83		120																	203					107	311	237																							161	71																																																																							91	91									91						115								68
_DLASVQALLR_			119																																																																																															246	156		139																																																																																																																																																																				84	59		139														199		198																																																																																																																													96	155	83	342											196	87		115					199	103																																																																																																																													127
_DLDFTIDLDFK_														101																																																																																																																												168	108																																																																																																																																																													115																																																																																																																																			119	107																											95
_DLDIIDNYDYSHTVK_														338																																													127	28											253	203								174	104	193	95			83			208			84								96	301					140	100	121	113				127							80																																																																																	100	91	109															89		327		165	168	366		101	179	552	68	297	209	185									182	191	116	360	115		101	113	132		99	119	226	105	385	666																	202		68	115																					197	878	188	752																																																											568	499														109	483	240						100	275	196	192			79	95	324	161	465	115	125	61			103	115	216	124	362		124			39	199					49	88	105	112						91	80		120		179	97	85	125	105	109		103		129	81		116																																																																										177	112			221			109		105	136									79			247						352														80	72		92
_DLDVAILVGSMPR_																									115					104										109						124																																																																																	210					72	112	164		63			184	194			304	460											85					301			123									315				116				73							133	104		95		79			91		91		346	250																																																																							100											100		67			305	131												284		115		213	104			163							100	116		124	131	117	119	132		88				168		83						55		177	111	100					124		97		84			96				99		103		101																																																																																																	322	132							123							119									101									189				76
_DLDVAILVGSM[Oxidation (M)]PR_																																																																																																																																																																																																																																																																																																																																																																																																																																																																																																																																																																															227
_DLEAEHVEVEDTTLNR_		60	36									116	28														27		79								155														84								174						79			12	124		92	135																										101																							65							95		100		60			99	99		88		139		128		333		105	309	978						99	88	175								151							33															89		338				91			84	49		76	105	65	109			279			133							87																																								149		100																										76	113	152								125		157			119	83	89	237						113		97							121			111	33	452				119	73			180			145			81	91	120		48	88	101				36						207						132	128			112						230	177	112			61				99																																			151		68																														79										89		81			175	92								153			160								103	129				126								65						84	120				171										83																														57	113
_DLEAHIDSANK_																									87											72		92																																															93													27	236										100	146	133		111																								96	232	276	163						100	164	192									277		176	246		160													273																																										162	95	166	187							116	81		391	504		119	80	108	194	167		53	133									80																248			214		243	188	111					194	136	124	131				115													125	108	96	333				61											131						185		201		121	93		205	196	129	161																					202																										176	320	475													95	119	60	115																														81	266	352	266	95	205	97	518	767	332	67																								183									182		141	121	133									256																																230						88		81	303	113	84																									273									36	61
_DLEALLNSK_														97																																																											216	113			111	91	89								116								202	129				75																																																					121	285			120			133		91	171																																																									57			252											206	84					124												125														131	131																																																											398		95																																																	195	295	294			51	127	220		120												76	133		112			245	205	117	75	173								15									77												201		87	83																										52	119		51		261																																											61		72									36				104																						69
_DLEDSLAR_																																																																																																																																																																																																																																														64		44																																																																																																																																																																																																																																																																																																		95
_DLEEFFSTVGK_				89	53	164		100	92			43														72	123								128							87	59	119	91		233		53	212	111		100	127	84	193			285	45	112		109	105	120	101		327			198	311		320			349		401	392	73					64		63	219		300	72						133			289					104	418	105		306		325	566		353	446			490		79	198	181			91	256	352										107	723	99	339	388	428	209									148	416	440	194	133		115	83			435						79	51	127	225					95	153		88					301	423	556	662			64	91			318	160			267	64						607					151			740	171	289					113	637	1665	1002					235		739	1004		470	160	309		304	88	293	190	111		112	162			233	99	517	365	359	176	203	589		87	340	479	212	136	258	303	300	29	201		392				65	231	253	235	190	290		88	1022		105	97	178		344	392		180	353	214		72	91	267	59		143	92	95						155		83					123	113	398	553					109		216	88	116	105							64		321				112	125		112	93	202		416		394		76	200	96		75		244	140	614	87	307						379		64	252		284	290			448	212	68	180	245	651		108	300	229	121	320	156	509						68	180	83			113	129	268	166	111	157	139		63	324	117	31	67	147	109	170	265					184	132	145	113		247	240	376	320	116	319	480	85	184	267	391		55	486	423	165					107								175		117	222	569	198							29	200	163		158	76								67					144	108					77	71	131					355	245		96						140						415	191				570	458	68				80	215		29	92			202		101	89	91	187	107	136		226	123		121	107				119			32	156			109		383	89			215	228
_DLEGENIEIVFAKPPDQK_					163	143							217	254	67		140					29					128	204	96	121		440	129		123		115					116			222	100	75	244	81	131			97	107	57	130	115		103												89	214	108	69			193												108			76	83	99	145	84					129							143				219	236	150		119														63				156	76	184		145	498	386	202		109	115	133	140	124	428						73		263	141		186	152	84	108	77	139					107			83	107	173	309	341			104	167							299	273				332										100				117		71					85		61	128	92	64	115	84			105	84			177	95																91																	97																					95	108	225		95	88	108								184	145	162		445				202	83	117		75		478	105	355		89	127				258	80	129	88	117	446	96	160	115	368		132	250	206		95	628	148		123	87	253	113		314	282	111	105		143	60	209	141	201			91			222		237				348			120			180					311	212			103			111	338	328										69	64		32			144		61					195	172						304	139	244					104								45		246	182		68	113	125					12	101							338					81			226	117		136	246				103	220			13		135							276	81		109	91		112																					93					81							85	121		216
_DLEGLSQR_													471	687												116														184				127						80																														258	244		25	95			125						76		100					47	63		244	15	64		448	89			133	120	305		109				213																		97	489	621	643																	88		499	357													120	195																			109		248	493	64	251	136																										125	72	134									119									140		113	350		101	81							107	96	103					60			123		100	113	383	132	91	125																						362	642	218	1462					103	439	197	201							315	579					347		305	1398									101	103	346	403	257	48		124						203	160							80	93	212																													100		211	338	83	179	227	317			115	115					105							154												375	119				223	184	85	220	232	307	223	294		117		123	64	235	202															75	197														121																											95			146	123																				148						121								119	214		132	108	83				55		111						71				212	204
_DLEKPFLLPVEAVYSVPGR_																																																																													304	65	370	1956	575	68	416	327																226	83																																																				81	87	278	251																																																																					252	501	1263	96																																																																																																																																																										230	375	413	1341	690	741	364		458	536	656																						581	140	417																																																		111	69																																																				72	417
_DLELLIQTATR_																																																																																																																																																																																																																																																																																																																																																																			64	247
_DLESLFHR_																																				57																																												81																																																																																																																																																																																										119
_DLESLREYVESQLQR_																	211																		129																			160																			113	112			338					60		37		305		99									113		132	96	129						541	128				77	341			132			232																										89	121	448	303																																																							115	68													166	259	368	466					192	112	400	196		96		125		91										391	107	236	144	247										159	157	191	376	210	194	193					12	180	111	81	378	92		137																									162	76	119	129																					97	72	101	136																					103		225																													87		186	466	215						383	371	467		25	464	180		143	117	113						97	129	237			201	183			95	239					115		307	193					185	356	268	737	129		87	115	88	136		124																																																																									131	111	100				146		305		111								87			213	107	12											251	278				108	315		206		335
_DLFDPIIEDR_											241	89																					93				117	99	67					71															159														204	283			112	92																																89	89											97	97	61														124	99	206					375	108	89	527					89	146	235	125	164		128	92	107			105								95	76		268			96	101										113				117		44																																																															41	139	120					108	161	209	128																										224	223	103	113	338	72	278					575	362	89	287																351	81	73		97	81		100	113						109	276	67										177		260						101																			179	443	109	195		209	434	159																		131	301	206																					108	576	220	301						266	81	120							15												237				72	279	125					116			245													195		185	141							112				101																																																	121					418	64
_DLFEDELVPLFEK_		83								139				75																			87																																																																																										75																	107					88											97					56		115			87	115	85								85																																		132						124																																																																				100	84	115	146									36				71								89										120		104				117								129		168	103											76				170	109	161							107	99					43	73	77																																																																																										117															103		159																									105
_DLFPYEESKEK_																																																												121	228	311	111																																																														173	356	232	981																																											193	184					91	287	163						238	163	276	228						143	270	115					99	381	574	181																																																																																																																																		325	133	464																					67	117	112	184		79	12	241									319	174	100	367																																																																					99																																	135					164	81	143					41						157
_DLFPYEESK_											108	132																		100			120													25		113	245	721				100		113																							107	325																																																					365	119		270			40	225							153	81					264	349	85		88			878				128									598	243	93														117			80																																																	120	97	75	92																					68	76															201	71	121					206						109	140	151			87	115	100			286															99	135				568	72	205	87	356											229		93	116		400		115		127		121	77			88																											92		269	256		145	75	113																																						101		95																							1149		309	221	96						32						120		96				223								88	131																												120																					133		116																96
_DLGEELEALKTELEDTLDSTAAQQELR_																																																																																																																																																																																																																																																																																																																																								139
_DLGEELEALK_			12		95							111	144										83							105				81														103		61					87														103								429			84				68					222									93															77						107																91				145		172		247	358	227	229	224	72								101			93	232		115		77						108		177	79	211	358	128		123		115							166	117						87		95																83		154	87	99					207						109		104	392	129	176					55			120	194	308	168									145		84			89		167			212	104			127	89	196							123	45	191			84						81		124					81		81	518	124									116		190				120	103					100		152		181	84			108		258		149		68		85	31					89				915		91				96	111				99													12				56	113								148	268	126	394	68			128	286	206	407	593				119	160	208	397	129		128	128				125	129				128			92		140		124	61					81			115			113	88	103	76		119	195			111												93				112	291	97																								137																												71	180					123		136	80	203				125									111				113				91									41						117				140
_DLGLPTEAYISVEEVHDDGTPTSK_																																																																																64																		84																																																																																																																																																																																																																																																																																																		112																				139																			129																																																																																													65																																				75
_DLGLSESGEDVNAAILDESGKK_	115	392	44		131			113						111	107	119	100	287			217				136	423	307	57			108	103	109		107	125		157	101	29	120			387	72				67			100				79	123		107			349	124	244	570			286	164		335						152											75							156			72	152			103	199	188				67	113	111		143	127	88		69		127	186		79		88	163		208	255	220		65		129	205	1039	614	1924		159	124	305	162	237	475	391	123	226	170	308					199	307	508	565	89		287	350	61	469	351	417	64	211	84	171	209	189		229	100	697	128	148	231	429	306	730					223	243	615	184			189	295			251	562	139	168	248	195	88	56	420		127	108			80	236				596	220	396		159	100			216	111							91		354	301	149	226	308	79	60	180	309		225		314	133		141	150		315	121	65		176	745	241	109	67	76	216	124					85	204	205		131		184		49	226	454	213			384	177	407	385	1320	125	370	108	348			68	261	99		135	113		135		531	618		236	1261		328		312			80		131	442	511	637	85	115	252	760	123	111	297	584	88	117		172	164	355	162	203		192	448	304	120	269	738	491		299		95		116	200	199	119	274	425	420		125	88	325		133	330	217	97	231	71	336	453	1744	1018	626	99	337	220	759		244	203	266				48		75	57	59				120						230		241	200		153	278	71	237			149	36	36	443			99	163		107	237	184	128		164	805	87				148		213	354	92	119	201	477		608	185	261	86		164		108	88	100				80				213					223	215		103	192	99				207	792	192		605		229	113	269		290		88	107	205		239	264		267	210				95	91	64				68	12	80	125	293				73		119			120		107	125		109		65		183				140		61	147		96	101	111	107	245			121	69	448	85	91	184	111		816	419								83			208		91	193	172	77		197
_DLGLSESGEDVNAAILDESGK_					120										60							77	101				96			77																						103							111																		91			83									109	244						91			116			518				72							76	87								112	124												137	289			107	227						25		77							85	231			85		108		59	113				93	60			107		125	88	147		45	104	109										73				115	101	72																											218	84				132		84				127					209			69	80	204				120		112	96	262		95	87	116		109		133	135	415	112	64		99	36	44			89	97	87													65								108		76		92							144			88		111	157	328			201		85		117	152			123			113	96	222			109						96			13										123		127				99			116	255												93									128	223		104		119	113	73						123			97	103	72			65		60				125	96	71	127	115	199	152	152	260			115	69						285	71	220		93		83	88		132	72															97			205																		182		99							107															141	103																				101				57		123		199		133		321							88		129		73	225				125						136		97			132
_DLGTESQIFISR_																																																																												132																																																																																																																																																																																																																																																																																		85	212																															539	457	77
_DLIGVQNLLK_																																																																																																																																												163																			128																																																																																																																																	213																																																																																																																																																																																					111
_DLISHDEMFSDIYK_	81	301			80			105		129	91		309	200	76		185			140	89		509	29	316	299	410				115	89	116		621	563	127	101	89	117	195	119	192	113			85		103	331	184	250	85		104	157	71		271	97		131	91		84	60					255									247	112		378	80										135	356	198		111	93		333	182										121	174	87							148		59		286	372	261	665	184	53		120	76	107	290	421		758	530	729	99	269	616		707	551	508	4004					242	436	95	566			631	338		177	385	223	91	97	371		107	212	247	258	182	677	597	128	127	285	178	352					143	461	265	368			233	298			259	774	100	87	211	306		117	410	135	109	1133		127						170		461						137	883	256		95		135																	135				121	88	158	81																					351	117	802	151						298	107	323	113	105		307		215	471	119	564	129	289	393	123	171		849	201			163	405	496	93	475	119	324	291	324	63	236	1052	280					112		112	598	530	755	602	385		386	309	95	67	377	176	362	105	418	224	706		257	112	271	265	363	295	260	188	175	665	624	127	113	72	611	201	76	263	183			100	91	123	93	131	313			109	324	171	215	322	274									121		167	73		35	99	576														235	88	307		100		147	299	202	629	161													101	268	507	592											103		137	107	76						163	123	200		88	53	107	449	204					318			394		133	160	124					144	99	153	115	185		113					149	186	242		68		124	271			276							127					270	88				212	177	108		137	63														84	73	143	97	107																251	338	391
_DLISHDEM[Oxidation (M)]FSDIYK_	99	212		87	136	61																									161		112					166	88																												105				148	39		124		53	269		80	405			103			390	246	81	400	76	187	127	80	112	143	206	63	701	285		112			212	91	312	406		31	287	148	80	91	96		79	182	221	459		254	191	140	140													83	115	327	283					435	430	1091	510									56	112	87	367																																			168	348					53	60	89	81								77	100	406	83	97	148	348	320	184	137	296	733	92		119	153	107	189	217	803	218	120	806	442	138	111	115	312	88	304	131	432	216	554	251	365	243	113	255	131	277	172	201	428	231	108	679	843	593															290	219	100		73	437		274	136	175	215	301	281	742																																			155	220					189	31	101	113					127	140	100	127													84	83		172		77	100	153											71				91	165			131	158		581	726	298	295		368	523	128		91	609	256	649	894	1187	103	241	417	1294	554	658	383	307	372	80	700	184	322	177	664	581		381	185	219	256			305	89		570		341	409	350	623	250	344	29	88	250	381	27		344	121	320	167		93											101	89	197				80	618	511							125	143																										97	140																		289		305	380	185		457	141	139	260	116	709	317			136		364	403	132		591	145		125	73		476		226												194	328	81		240	95
_DLIVATIAVK_	277	680	381	239		76	91						56				109								96	241		127	163	304	95	186			113			75	139		183			87	111			109	177	156		97		113	84	244			113	57																																													199							87	269								136				290	107	587	700					129	828	745	997					696	120	221	580	553	194	334	1552					357	1143	310	1331		143	557	65	138	314	145							154	220	529	104	627	559		105	385	299	517					137	471	544	1043	169		561		219		594	305	277		57	282																																																								104																									80	417	394	595		294	89	320		186	231	284			216		132	256	120	213	152	96		56		236		248					107		326	351			802	968	451	87	261	908	104	264	168	239		84	133		151		881	412		387	270	147			141			121	89	95	116	382	447	233	93	397		335	285	588	209	268																																																											128	13										272	112	189																		84							238	120		709	104				152	356			476			49	139					57	116	151	289	362		348	95					258	220			142	220	400	106
_DLKEVTPEGLQMVK_		108	111	61	188							89						124								229												367	105		113	85	135		124				117	105	164	276	60	103	112	179			79	79		119	120	115	81	75																																																												172	200	150	239	250	88	89	99	254	267	338					308	906	400	628									51	240	491	1327														241	120	609					72	213	503	830					752	1026	826	264	77		191	316	125		235	601																		366		570																																																																		227	77	135		304	175	278					220	96	339	172					375			612										228	169	439													117	254	229	112	182		705	378	131	117	188	460						180	268	470	260	944	784	987	109	252	143	799	124	168	412	218			97	77	144	421	120	277																																																																																	71								365	208								502												136						397						389	259	12				119	28														406
_DLKEVTPEGLQM[Oxidation (M)]VK_			93																																																					104															212	91																																														68	107	101																																																																																																																																																																	77	99	187	333																																																																						71		248																		76	201	55																																																															174
_DLKPANILLDEHGHVR_																																																																																																																																																																																																																																																																																																							67	112																																		71	59
_DLKPENILLDEEGHIK_																																																																																																																																																																																																	129		362	959																																																																																																																																																																																																																																																																																																											85	144	139
_DLKPENLLLASK_				104									103				131																	85	163	97							81		68										67	214	71					71						109	36		73																																																																																																																																																																																																																							113	291	208									195	180		350	229			181	128	581	128	107																	196	302	319	152									417	250		135													185			417															121	100		111		385
_DLLDLLVEAK_																															81												91																																																																																																																															111		31		87																																						231													85	219	88	157													57																										71																																																	235							95	81																121																																											97	191											117																																																																										115																																																																																	121
_DLLEVADVLEK_				75	105																																	200	85																																																																																																																																																																																																																																																							96																												80																111	129
_DLLGPTVSLTQAAFTPIPVDTSQIVLPPHLER_																																																																																																																																																																																																																																													105		60																																																																																																																																																																																																																																																																																																	121	228
_DLLHPSPEEEK_																																																																													332									209	65		324																				256				84						274	169																																																																																																		193		626					104	155	71	139	92		270			252	345	121									55									336	354				280	64	709	554	392			132	228	281																																																																																																														111	212	129		83	521	108									174	468	121	336			93	104																				71							105			76	89	168					220	517	84																																																																										144						135	133	95		169		79				57												352					107					191
_DLLIAYYDVDYEK_				172	85			101	80	213	211	84	182	297	235	335	384		108			105	329		99	178	105		127	107	96	309	117		453	283		241	226	125	111	131	79	367		117	280		119	318	250		48	92	514	102	176		177			115					104	99			92		129	212	153		189			100	112		228		101	140			277				109		139	137				93				108		99	313		382	278	153	92	551	264		109	115	607	674	368				124	77	281	387	97		97	44	183	145	332	300	437	95	197	394	167	125	172	117	437	387	660	121	2543					470	515	700	1000	161	154	905	65	89	482	196	88		304	269	405	344	124	357	453	667	315	910	833		452	220	346					207	675	700	353		124	214	758	104	161	423	233	111	167	79	371				103		116		95		79				240		661			121	99		97	235	215	247	513	281	455	763	850	1574	671	191	321	706	1029	112	189	251	604	187	119	283	286		28				73	127	112	81	302	410	370	76	119	486	359	404	588	652	155	712	994	725	2172	127	267	747	636	278	309	733	1002		462	97	476		341	131	241		155	61	214		171	112	178		167	303	779	301	953	401	1604	650	84	292	1668	184	422	197	377	99	496	189	24	101	88	185	789		64	431	203	182	329	532	686	373	507	810	1988	210	266	447	201	219	253	709	256	477	69	97	631	127	141	204	256	235	778	211	496	193	388	324	413	476	1353	765	669	103	197	131	426					107	189	165	437	99	120	226	101		251	169	494	341	1103	718	818	139	330	466	512	96	97		47		149	171	346			95	92	391	278	323	427		198			214	193	181	760								84	91	99	112	238		438	183	93	282	343	734	261	471	896	814	1150	39	275	202	213	366	397	533	181		198									89	95	104		93		500	91	207	336	109				212	538	388		546		170	349	223	112	148			177	174	225	405	223							212	153	97			112		155		79	272						121			104			91					243	927	84	190	237	173		443	277	28	92	89	109	599	75	99	161	104		173						120	232	95	56			492		505	783	468		226	231	303	473	220	192	495	174
_DLLLDPAWEK_		673	365	201	1421	551	452		779		120	116	109	170		167	283	248		108											167	405	186			93	317	260	799				92	75	107	113	131					77	197	274	112	104	133	77	287	411													121	562	113	346	344	612	200	292	99	479	752	646		372	89	76	215	116	99	428	657				797	495	901	591	2068	590				212	853	462	841	721	783				793	2215	2262				499	1652	626	2043						324	452	375					303	140	164	506	477	578	466	359									192	587	670	701	112	335	217	299					153	200	287	311						139	204	256																					321	831	1841	1384					947	1542	402	77	112	71		306					198	696	428	439	416	942	549	320	95	756	1263	1597	392	552	1304	1673									646	1565	1110	244	298	599	679	477	1827	2627	2103	2013	342	1012	924	1354					3128	2986	4336	6217	103	326	188	243	735	878	943	1204	1850	1312	928	1167					653	868	516	167	899	1020	1417	342			594	1398	97	441	406	399	120	256	405	502	193	111	99	481		184	53	191													268	133	367	464	185		85		1024	2108	1856	3125						132	101	99		100	144	126						296	224	659	116	398	329	501	97	732	453	658																	89	418	249	636	354	1026	2227	335	92	250	452	171	917	2583	1199	1395		171	136	124	127	68	326	441	152	1182	1348	3024					371	751	831	998	1435	3026	2703	2402					351	532	568	253	596	1334	1237	3699					2669	6242	6941	8364						1655	766				81		262				111	209	136	404	434	207							216	971	221	109	220	116				73	225	71				101																		100	1265	411				183	92	347			88				93	290		343	439		205	266	217		391	103							584	184		276	424	344		1624	942	351	764	376					2659	948		272	153	310	287	246	84	377	1256
_DLLLTSSYLSDSGSTGEHTK_																																																																																																																																																																																																																																																																		77	59	112											65																																																																																																																														31																																																																																																																																																												191						104
_DLLPSDMAVALLEAQAGTGHIIDPATSAR_		93									100	100						75																		107															80																																																																												140	105													60	107		458	393	71		413						197	145	415		103	240	269		127	101									294			65	108			177						129	83		125			63	507														333																																																														97			89	127										79	128			199		79								389		176	215		83	68			97										63	95		71	133	245	88			158		117	63	85				95		97	305				105	32						113	116	270	85	77	84	308			111	271			64	245																																																																																					182	103											180														185													64					129	97									75	99
_DLLPSDM[Oxidation (M)]AVALLEAQAGTGHIIDPATSAR_				201	429			84						60								186										210			348	116		116	116												181				315	220											41		159		332	64		152			181	83		112						164				13	57		123	121				112	97							104	322	107	92	187	81	77	115	201					104		97														115	116		52			241		77	132												369					144	107	80	136					165		216	246					167			156						264		99				69									162	176	260			125	65			121		81	13	189	85	104	137	249	295	251	200	166	543	97		69	119		161	271	227	112		91					194		77		477	97				80									104						159	115		335	80	228		111	215	379	96			60	64	292	176	100			220		137	264		113										231			150							57		162	317	107									127	127	197	75			619	428		81		131					123			124						91		203		73		103	224	112	165	545			195	128								368				404			288	813	124	88	87	383		890	1381	618		107		347			200				105	165			234	103	89	337		109			56					87										416		212		142	93	153		490	121	253						214																			148	190													220	84	288																												89									107	88		64	367	59	308	700	230		168									47	113		348	125		124				113					80						83		111	374					57	319	143
_DLM[Oxidation (M)]VGDEASELR_																																																																										83	81		121							113					101							152											237			246						73																																																																																																					107				77		80		85		80	76										121	85	403	137		69																		104	170	291	297		111	105																																																																																																																			112	76						67		97	540					105	113		334		133	79	91						88		67									84			89				115																																																																																									123	33											185	51																	117
_DLNSQADSLMTSSAFDTSQVK_						350																															129		81																																																																																																										108			126							75	143			88																																																																							59	108	83														103																												132														237			79					101									89		125																105								200							107		129									113	141		234				213																																																																																																								127																																																																											116	67																			121
_DLNSQADSLM[Oxidation (M)]TSSAFDTSQVK_																																																																																																													80																																																																																																														81																									68																								109				100																																																																																																																												72																														148	192																																																																																							80	157																																		73		85		111
_DLPDVQELITQVR_																																																																																											115																																																																																																																																																																																																																																																																									127																																													83		107	285																																																																																																															136
_DLPEHAVLK_																																																																													103			92	104																	105	33		111												109	31			76	65																																																																																																					131							72	374				85		191	180								92														77					141		151	176												303																																																																																																						99	154	261					286	91		230				125									112								104		207		96			105											69	65		147	113	80		53				57	183	232																																																																										129		28									77	99															232									107				176			113
_DLPSWMKFLHGK_													135																																																																																																																																																																																																																																																																																												216	157	144	95
_DLQHPNEFIR_																																																																															87	160			139																																																																																																																																																																																																																																																																																																																	238	64	93	113	506						41	159	84
_DLQNFLK_	132	385	231							101	246	579	87	222	13	111	597	105	165	185		169	1555	618		100	104		67	353				230	159	297	75	99	73	84	135	68	199	315	282	132	83	127				134	99						214	192				265		233			193													422	1814	740																			88	440	99				225	1125	1324				353	453	370																521	3027	1217	13326									1082	864	20765	71848	1132	233		911	257	494	355	394													279	449	484	132																										132	1577	501									92			105									403	2002	956	694	3188	3387	1955	1961	2997	1938	7626	1652					400	913	136						124	295	694	251	441	1653	725	431	1500	5121	849	600													792	810	363	290	3034	6524	1711	1302	447	724	304	390	4046	23797	3114	304					383	2531	633	194	2095	7801	3479	4232	2764	18464	1978	2128	2163	2292	398	3026	4038	8408	786	1689	794	2333	2099	349	1212	3164	1641	969	3140	9317	1128	459					5150	9483	12351	2856	2636	6908	1929	1192	1014	4030	1848	533	3979	8084	4554	736	2009	6136	2371	2257					1262	4049	2072	673					1641	6381	1935	1009					6373	6755	2120	1074	1936	6013	1640	911																	1650	4018	2231	1158																	65	99	217						1876	4022	947	718					6042	6749	5756	1039					3221	4634	1810	1207														2125	713	547							1000	1066	4365		175	14742	631	2159	1036										956	1822	658																			337	668	247								195	120							474	1669	1337	1540	1836	2517	109	1912	111				104	353	156				522	636	184	369	1132	939	1537	4813	1996										786	3666	998	1383	4504	4109		75	109
_DLQNVNITLR_																																																																										116																																																																																																																																																																																																																																																																																																															113	292		331		111	88																																										121			221
_DLQQYQSQAK_																																	88																																	140																							69	91											71						230																																																						121																																		132	235																																																	33																								152	113	117																						89		81	793																									99		83	60						243	120	198																																	112		64																														236			790	89	101		85	190		482	72					203	180	88	151														191		316																																																																																																																									344
_DLSELGSVR_																																150							91										175	51	143			29																																																																																																											224	156	356						60	87	212	572					111	89	405	187															245																																																																																																																																120	549		76		127	99	112	71	132												60		129	107	69	65		109																																																																																																																								104	175	131				313		92					115											320	433
_DLSEVSETTESTDVK_																																																																																																																																										56				127		107									156	89	77							239													88		116			119																87																																																																																																																															67						109										20								44																																																									100																																																				205				109																					139
_DLSLEEIQK_	151				93	156					107		80	237		376	586	65		223		93	97			125	144				196	71			13	211	144	214	112	81	113	154	275	141	43	99	678		31	446			85	79	95	83			107			438	358	65	97	111	117	228	175		105		511	685	564	109	654		80	666	680	84	586	327	166	462	199		120		161	259		191	288	64				284	637		179	99	13	476	1318	668				133	200	108				161	1230	199	226	225	100	326		228		269		93	65		295	786	647	280		508	414	593	141	1298	1423	353	137	719	518	1581					180	353	433	239	95		107	412	232	80		57	88	427	168		101	260	454	228	291	434	411	269	291	1194	763	610					300	509	955	1146	65		205	124	91		575	881	80	196	339	388	489	1471	1425	580	232	1110	111	308	57	305	237	438		225	107	315	250	491	393	786		545	632	312	418	1436	987	712	270	254		252	432	580	815	467	207	182	105	185	171	316	445	382	1005	13	393	591			296	112	197	437	567		262	805	331	527	311	247	617	116	423	329	555	388	81	205	364	799	354	735	710	428	135	279	174	217		222		208	80	125	209	278			322	165			109	117	92	437	126	519	221		116	514		591	262	284		541	96	212		253	367	899					93		280	306	178	254	600	141	77	232	527	374	250	228	987	1044		177	359	467		113	737	343	157	516	516	352		244	776	402			124	268	144	117	189	601	125	308		540		269	150	543	76	263	298	113	216	103	117	184	873	392	1481	1098		533	1251	617	622	216		564	355	382	545	1230	351	783	497	731	107	169	397	450	413	393	117	880	80			184	83	113	116	220	925	1765	796	797	123	157		208	629	248	1600	236					205	598	551	435	156	75	224	244	553	152	903	390	300	120			79	79					175	221	69	274	142	109	1466	424		212	136					220	108		160	143								351		200	411	100	107	252	111					438			115		157	203			148	77	160		209		409	151		137		101	397		172	255		214	426	108	103	922	457		297		194	546		148		212	119	363	225	205	950	358	166	346	236	65	728	111	194	108	80	129	219		188	1062	246		595		28	364		194	226	109
_DLSSHQLNEFLAQTLQR_																																																								175	136																	120	79			109	91	144	103		64												208					84	175					132		307	93		123					95	149		167	101																																																																																																				103		245	178	176			91	142	109	132	288	528									95	235	299	558	125	116	109	164					213		111	97					169	223	503	166		207	76	124			126	202	123	146	203	804		88	87	415																																																																									89		109	100																					123	300	460	603		204	57		213			101	137	187	260	277													252		210	109					188	288	156	85							176				325	261					95	204	133	221			95	128																																																																												227	89	92													121	260			279	109					455	115									125				216	124
_DLSSVQTLLTK_																																						56	15																																																																																																																																																																																																																																																																																																				31					95
_DLSTVEALQNLK_																																			235																																																																																																															217	523	1074					100	96	150	153	246	88	238	180																																																																																																																																																																					113	205	240	359																																																																																																																																				239	95				109	412			174
_DLTDYLMKILTERGYSFTTTAER_																																																																													57																																																																																																																																															140				104		174																																																																																																																																																																															105		53	103																							64	141								108
_DLTDYLMK_	315	1659	395										1581	2159	404	127	515	193		207	117				168	515	260	503	121	304	985	575			338	298				846	627	88	76	117	305	121	735	222	192	234	229				107	214	119		404		678	915	542	107	87	131		117	100		945	99	264	368	412	453	570	84	363	1972	488		473	364		73	100	52	132	96		83			174		752	1277	370	109	358	419	117	228	171	220	125	229	239	587	360	234	779	375		93	357	397	437	356	561	405	141	499	280	530	1679	945	224	231	399	418	190	622	285	554		695	1098	900	773	660	2086	1396	2573	3017	2030	11330		60		179	1564	2847	2381	2021	1567	339	2605	676					249	121	292	793	184	379	161	1559					634	1461	849	1250		962	509	321	367	1179	1247	1178					77	136	565	1184	771	1391	4113	5142	512	809	3224	1091	695	1439	203			113	129	87	249	515	120	818	659	1862	1307	199		860	1495	553	683	1006	2265	721	336	939	1931	540	233	265	119	85	125	442	325	516	324	281	208	887	4272	484	978	722	1029	1528	1185	623	562	1062	926	410	87	246	214	312	89	89	166	191	732	484	515	304	68	88	343	184	850	882	807	377	1314	929	514	2490	296	3118	1466	1500					127	116	332	281					674	2753	1326	4613	618	479	220	2724	337	1835	397	1921					219	304	1607	1559	1011	1314	4308	2080	1238	620	1054	2334	491	1941	605	3714					1159	1002	2840	1348	360	827	879	891	428	1799	706	971	280	2454	773	2778					253	1075	143	1134		308	614	482	75	2622	364	307	338	738	923	1517	244	115	99		519	1399	1955	427	1026	658	684	782	332	557	4429	2053	903	372		917	858	971	1099	1005	760	458	658	1661	770	801	508	859	275	440		392	557	245	516	678	738	1202	806	1193	199	729	861	553	127	112	68	113	198	68			855	577	348	354	397	690	663	754	207	412	81	194	460	1321	656	135	199	315		100		93	139		123			199	242	261	172	936	3178	538	366	2285	1032		319		992	2285	123	169	4820	487				151	132	79	187	409	116					433	162		336			676	296				309	650	347	893	2202	562	308	308	112	95	85				165	328	249	72	423	810		293	563	568	373	990	395	113	1429	338	119			69	431	349	309	491	182	1688	3137	2365	501	2681	1244	71	1445	395	101	115	188	109	126	115	75	174	316		313		449	841	230	803	1406	1666
_DLTDYLM[Oxidation (M)]KILTERGYSFTTTAER_																																																																										67																																	28												105																																																																																																				121																		69																																																																																																																																														95	95																																																					69						63																																																																																						147	84																														84
_DLTDYLM[Oxidation (M)]KILTER_																																																																																							115								136											111		184		88			71				105		88																																																																																																			97			131							148							157							267					105												87		96	320	83		157		41		81	116		177						32		260																																																																																																			85		115		108									141	40	345	202	385	51			61		69					280	104													95	299	232				69	109		370	199	222	354	205		184																																																																															105				160						71								93		115									135								112	68						108
_DLTDYLM[Oxidation (M)]K_	135	725	123	541	764	278	119	462	124		210		931	916	157	1048	2597	630	100	188	124	206	784		93	348	239			131	776	555	453		966	65	224	61	139		91		264	1161	310		387	206		595	297	424	249	377		443	308		291		178		277	180	736	131	301	1294	870		1761	728	1898	2319	690	380	1205	17	100	3384	1881	441	2784	586	438	626	237	28	982	200	400	606	506	424	777	12		974	304	124	444	85	666	1003	738	117	679		1603	4331	950	920	2121	1710	180	504	554	1105	1774	152	938	428	326	322	216	216	433	663		603	257	1166	762	2195	1139	4047	81	718	1481	1087	745	788	2185	1032	3465	2883	5032	1590		77			982	2555	1658	702	208	187	766	681	88	594	949	244		113	107	185	505	501	270	1754	108	223	247		840	2066	995	1513	111	897	79	503	196	768	633	790	199		200	680	393		381	1208	121	262	635	229	907	3413	6981	1229	1163	2357	589	193	100	221	200	373	493	3004	237	1707	875	1143	1033	589	1255	2731	7832	1605	629	2029	3237	499	2476	4830	8085	1632	2568	4289	4643	1135	623	1608	1457	437	1005	1444	810	797	3889	201	2153	999	1254	4132	2921	1146	1080	3523	4091	494	490	1424	1137	726	961	757	1153	482	2018	2408	3535	2661	872	793	1626	640	1085	580	1054	387	3158	4052	759	1210	161	1058	724	1197	428	2047	1256	1120	271	944	584	230	189	456	353	458	1108	2502	530	1212	2179	1866	117	2037	882	1096	495	837	651	1654	938	766	231	89	894	786	180	600	913	2331	1003	550	1616	1554	1409	1528	1462	1951	208	608	422	271	113	163	436	456	948	3634	2394	204	251	364	357	555	557	887	418	2372	715	3297	2895	305	617	2578	200	3464	539	1008	926	935	353	984	105	199	1039	1983	1861	4122	1678	2086	1996	1773	2463	2096	3343	1317	3458	4561	1539	1592	289	2390	2437	825	3023	2297	637	413	4385	5436	4141	1107	759	2418	1452	624	1243	1098	685	788	1786	3523	850	1374	1240	674	1547	608	495	1057	1852	379	331	1446	1083	377	1619	849	2710	3537	242	521	348	288	2984	3424	1473	1244	2765	6178	5132	786	1052	2059	911	1218	1592	2399	1868	308	99	592	117	61	288	205	113		337	235	283	335	147	563	439	392	1623	751	962	3554	2424			303	717	984	12		653	93	278	1166	324	91	133	144	393	950	388	200	119	135		1030	618		77	214	219	325	235	470		242	552	1116	191	163	197	185	899	199	264	345	293	317		433	76	1035	2727	442	328	463	332	2721	4049	959	550	1807	498	341	4603	925	2847	2308	319	397	1829	382	779	1110	598	2177	8049	2398	371	4960	2014	216	3792	985	863	141	124	119	1226	243	1068	454	1776	97	1998	422	594	1571	719	1199	3830	2169
_DLTEYLSR_																																92	199																																																																																																																																																																		176	127																																									120	208		127																																																																																	219	298	91	145																																																																																																																																																																											133	344	240
_DLTNVQNLQK_																																																																																																																																																																																																																																																	139	119	69	282																																																																																																																																																																																																																																																																																															95	191	144
_DLTPEHLPLLR_																																96						261																	92	12																																																																																																																										97	27	71																																																																																																																																													25	97		338					205	112	117	129																						279	73
_DLTQMADELRR_					115																																															112																																																																										109		125																																													149	116	73	140																																																																																																														73																																																212																87		187																																																																																												120
_DLTQNTVVSINFKDPQFAEDYIFK_												135																								109																95		171					80																																																																																																																							121		105																							93																																																																																			73							113	140		132																													104			76																					101		349	222						272
_DLVEAVAHILGIR_																																																																																																		129	55																																																																																																																																																																														104		127				85	119																																																																																																									111			95																						222	88	274																																																																																																																																	73																177
_DLVHTEGQLQNEEIVAHDGSATYLR_																																																																																																																																																																																																																																																																																																																																																																																																																																														67
_DLVPDLSNFYAQYK_																																																																																																																																					245			111																																																									83		93	89																																																																						201		96																																																																																																																																																																																																																																																																																										92
_DLVVLLFETALLSSGFSLEDPQTHSNR_																																																																								65					112						31			115																							113	232																																																																																																								128																					171																115	120												109														101		218																															64																																																																80	96			149	133	128	160	248	187					100	35		172			208																				147											64	119																																																																																				113																										153
_DLYANNVMSGGTTMYPGIADR_																																																																																																																																																																																																																																										91	157	96
_DLYANTVLSGGSTM[Oxidation (M)]YPGIADR_																																																																																																																																																																																																																																																																																																																																																																										174		283																																												104														52
_DLYANTVLSGGTTMYPGIADR_	93	177	107	437	959	530		155		157	299	190	309	353	227	105	216		77		121				306	260	65			350	157	210	161	222	417	336	51	87	129	226	319	258	129		238	121	120		194	319	87	522	237	189		228	359		439	12	218	184									104	151	417	252	302	116	190			534	496	88	1039	116					68	105				387	400	286	71	137	132	292	220	88	91		32		382		522	154	79		215	89		197	189	272	498	188	525	115	276	405	212	230	985	1486		229	409	610	237	409	584	244		533	862	534	519	887	1811	572	1388	487	2581	3973					248	957	1165	979	375	202	1296	1802	61	643	557	364	73	229	80	691	935	225	1013	479		224	954	1019	498	894	564	1017				95	169	651	722	930	345	104	275	568	367		621	1312	76	341	1069	424	214	326	660	234	220	647	189	96				84	187			220	88	610	950	296		336	808	234	349	725	1532	100	321	805	430	681	201		123	75			81	125	261	137	457	488	686	64	928	1065	76	199	389	179	131	271	300	125	288	740	735	817	84		142	83		277		175	148	433	432	219	339	156	190	279	243	268	132	613	113	204	120	462	15	481	435	294		229	251	303	432	500	586	685	379	445	215	952	227	96	249	929	257	426	412	382	300	490	698	852		179	467	918	114	239	2299	3189		324	317	765	415	544	811	1453	633	1288	821	359	148	756	905	720	349	301	1022	372	85	391		754	253	960	803	881	409	1185	1303	823	277	492	196	610		425	1078	616	93		104		463	1257	1038	541					181	165	667	1057	306	660	211	289	76	746	731	797	361	240	100	126	483	426	813	415	88	109	180	64		125	71	171		101		108	255	226	394	352	263	225	482	222	189	441	835	914	206		202	419	75		185		351	707	327	301	392	91	711	865	496	726	297	353	751	1028	858	532	125	176			198					77			521	446	67	590	1051	687	64	936	306				136	1207			325	104	25	295	127		271		81	306	377		621	391		1292	203				172	238	84			112	436	835		97	548	112					75	61						224	291	462	63	171	748	282	367	479	28		693	109	109	112			81	117		204	141	440	772	406	85	437	215	205	2841	282	145			115				294		196	69	249	69	131		301	319	117
_DLYANTVLSGGTTM[Oxidation (M)]YPGIADR_	81	353	99	71	179	136				95	183		597	464	93	248	619					99	569		220	949	201	91				128	103		410		230	99	231						69					55				225	159	406		61	614	128		173	76	115	181		72	97	64		254	205	13	148	71	194	331	280	108	619			206		81	208		60	174	91	12	96	174	136	379	77		52	65		369	180	394			60	930		264	570	156	293	1035	113	112	298	230	545	452	316	453	45	241	119	85		438		163		438	115	228	225	337	414	320	497	804	508	60	734	939	418	525	344	753	894					485	572	1036	1139	97	165	368	834	61	426	746	332					705	251	324	468	113		127	161	389	675	129	296					79	345	239	475		147		188			149	442		73	260	290	320	969	1771	309	97	322	71			180	152			413	211	1369	417	524	526	1018	119	623	467	468	188	443	550	411	111	466	825	683	255	671	681	701	489	232	754	487	217	332	79	530	334	204	200	1628	203	112	366	312	291	369	879	274	175	970	1817	1228	332	527	403	250	164	339	153	330	388	492	519	211	637	424	561	1291	231	338	176	870	123	677	420	1864	257	470	354	250				124	194	285	293	567	224	1809	1176	3797	345	307		1206	207	728	242	1611	164	553	593	520		125	654	830		381	337	457	499	385	739	1490	425	922		425		406	608	351			396	401	265	645	704	200		104			59	244	171	369	152	610	77	1141	447	610	615	1008	91	1536	835	288			81	101	285	536	1001	855	240	161	161	520	99	777	874	793	234	331	510	1000	113	257	2260	1246	302	124	72	417	484	172	409	475	226	625	328	320	268	465	653	575	575	657		1404	216	93	478	267	204	84	394	223	101	181	397	344	64		483	728	87	229	474	145	481	1448	540	598	626	610	744	515		715	613	587	581	676	740	234		147							79		88		240	515	499	447	920	80		300	151				225	376		32	278	117	194	96	367				107	267	83	84		217		495					151	91	119				195	219			163	133	579	377	78		115	85		89		83	495		81	323	63	183	545	52		206	369	143	484	61	405	320	279	308	510	178	244	196	208		1492	443		75	220	327	2149		68	97	209	119	326	107	177	248	60	69	929		111	619	386	514	357	565
_DLYDAGVKR_	181	390	76																						129	279	131	217		101						141				174	205	89																			223	321	77				104	219	101																																																																				73	210	872	775																																																																																																																																	272	258	478	740									33	772	421	506																														171	514	570	430	676	272	1280					486	623	583	565					163	326	483	446																									233	53	190	303					383	694	836	1496																																																																																	107	232																																																																																																			236	279
_DLYDAGVK_				125	91	108						119				80	139			120		281			53	95	174	186		97	116	15	212		85	65	125	111		119	89			125		103	164		64	80	85	158	157		202	378	398					79	97	83	103			93	178	113	247		199	148	292	87	124	83	93	76	380		139	97	76	193	116		105		107	65		399	497	103	208	285	68		132	72				67	97	15	101	343	184		208	83	95	178		84	188	121		109		72	129	92	105	96				288	150	253	71	265					148	188	85	101	804	491	451	1968					314	935	726	1482			1086	669		111	403	175				232			88	351	168	657	313	117	127	104	79	252					96	349	125	131	79			424	188	117	773	376		136	954	531	71	92	276	79	152	451	149	79						449			194	277	167	341	121	153	685	491		128	284	131	398	577	709	533	199	567	463	393		250	178	348	79	180		329	117	85	196	400		129	184	84	236	243	282	75		210	170	329	113	300	510	112	643	926	720	401	75	253	105	438	375	139	104	453	887	237	314	223	104	1259	413	190		293	196	199		85	212		95	93	289	207					92	95	149	215	117	109	89	946	59	515	140	140	99	383	719	218	93	664	748	2175	132	328	104	748	291	415	235	397	201	386	187	140	245	505	401	389	101	96	101	269		234		198		308	94	107	333	1594	861	470	464	1060	80	377	132	104	461	188		195			108	145	234	83	194	378	85	290	73	112	492	366	283	349	483	664	107	193	713	533	206	565	340	740	211	431	292	669	228	190	503	829	213	289	209	605	131	258	124	252	341	514	205	472	158	535	203	303	207	309	318	95	137	208	172	242	194	117	205	124	312	179	682	691	111	236	224	336	485	1802	500	199	87	177	129	100			136								32						261			494	206				460	534	105	96	1188	93	69	308	103		80		101	112	127	219	180	442		127						202				89	182	749	251	88	920	79					79	83		107		131	81		323	128		208	202	155	89	208		67	602		285	712		120	621			211		104	159		88	248	135	299	695	138	121						626	259	220		317	178	107	106	67	81	328
_DLYEDELVPLFEK_		283						125			166			105				115					111								87							77		49			135		28		113	107					73	265																	135																		123					87	134	101											225	89	113	92											144					115				87			111	173	129	128		91	168	253	139	112	326	95	278	107	91	815					75	120	298	210	99		268	711		96			113							87	104	124	272			67	97	409					99	95	75	152			196	84	184		341	79			217		200	304	548	89	49		105						100	181		216																			79				203												119							149	87		12	119	105											104	77								119	384		291	104	71		199	65	72	115	136	255			225		184	241	63	215	361		116		249	105	112	171				117	138		120	73	193	115			361	127	185	197	171	103	155	253	651	91	306	321	1281	196	140	288	91			128	353		120		311		441	586	205				275				224				147		231	72	194			152			116	308	57																	104		111	189									303	132	72	95											76	132	93	105		131		251	79	365			234			93											137							128			120		76		115	223						136	81		280			179									139	87		104	91								80	24			245			140		69									280												127						117						117						103		99		96
_DLYLENPEIK_					159						84	431															77					76	83		104															84	143													105					133		107			100	131	218	117								95	148	116	97						92	57										72		113			28	267							81	371			113	226	194			267	318					304	105		97		169				97	119		121	116		816						95		164			92			253			99					123		273	85	112				208	156	230						96	404	464			101	189					69		107		92		97	266	169	360								100	228	84	29		61	218									218	127	121	227									67			73	186	88	87													97										193	85	97	79			76			291	323			125	296		210	55	115					83	141		160	84	441		326		69	92	444								97			238	1192							119	642	180	121	508	1090	231		191	116		65	91		73		131	372	12					96		329			493	211								256		182	133	155		111	221	318			99	79		31	84	174		253			100	323	432	380											104	178	261							100	107	89											77	89		79							216	85									237	101	1041	297	99		112														258	67		179	100				115	125			113		61		101				91	97				92									103			123		87	115						141	163							153	240														208					137		92		296								115	100	113				266										177	109
_DMAIATGGAVFGEEGLTLNLEDVQPHDLGK_			93		109	85			247	109	123	135	800	439			236	80		83		144	141		99			256	111	328	165	301			409	97	138	564	614	218		104			111			124	211	311	372	203	100	268	292	144	438		97	123		119	408	123		285		101								96				128	117					120	72				103			499	357	319					188	419										115	93	112			116								128	84	103	314		384	117	108	91	506	173	271	632	1160	960	306	1499	1313	1845	294	311	791	268	692			391	97	401	1292	1122	481	402	195	1002	1177	113	467	616	339		229	521	506	304	350	506	1003		272	228	180	208	221	339	167		139	443		79	319	582	164				71		333	399	345				409	383	301	1228	96	113	726			125		87	294		240		474		75				76	71				81		199	181	445	538									105	152	195	220	254	235	241	77						79	93		91	93	202	470					112			123			170	686			87	127	97		92	97		115	77	196	12	216	63	467		298	453	165		365	101	115	542	1421	1036	4548	285	96	265	454	157	236		323	97		95	12		958	843	600	207	77	1159	197	333	221	740	519	148	300	214	204	695	1270	774	384	272	119	226	432	115	421	669	307	113	101	328		365	576	247	229	359	484	424	506	84	453	232	107	206		588	232	585	73			96	67	448	322			88		116	101	112																119			99		194					129	104	225	337	120	308	756	228		109		128	154	830	352	426			129	222									115	95			115		245						115				91				141	92	100	212	292	1368	439	1244	356	107	236	925	100		133		99	1133	399	140		446	95	810	172	44	92			303	135		581	92	75	171	241		61	128		445	205			97	199	499	321	28			113	233				251			124	116	450	220	99	92			200		60	137	101		67	95							111	260	135	143	438	172						75	135									193	360	110	56
_DM[Oxidation (M)]AIATGGAVFGEEGLTLNLEDVQPHDLGK_		140		43	88	333			75		79	143	71	465		104	121	139	109	112	186		208				267		99				161		115	127	160	100					386	450						244		75			328	406	96		99	113	65		245	119	153			185	212		388	76	76	628	116	96	497			313		210	269	269	188	913	500	89	316	76		538		85	220	195	117	343	113	221	230	113		293	282	286	793	212		796	211	403	944	107		410		152	756	175	604	328	322	176		147	95	120	155			327	335	273	493	412		546	627	732	188	575	319	271	981	587	1267	922		77		69	407	1080	1622	393	256	193	185	139		367	335	76		192	207	569	116	35			89	320		79	341	430	529	89	19		95	217	229	297	13	364		113	216	289	25		107	162	53	208	235	166	246	613	1166	270	81	216	325	154		266	314		55	249	112	663		172	245	567	124	480	463	409	404	326	544	269	59	133	236	409	77	314	638	361	273	80	319	248	343	446	627	505	354	217	566	289	104	387	215	565	184	665	1530	1162	602	396	2749	3471		420	201	385	434	221	429	352	169	521	620	972		358	235	360	77	164		309	104	47	180	148		804	475	583			123	201	160	113	217	335		163		476	121			386	108	749	109	537		273	103	323		81	101	116		91	33	220	173		386	1385	119	383	230	302	332	392		484		88	190	89	360	1325	739	421	212	176	131		95	161	132	334	15	476	203	196	573	848	314	3515		376	654	649	331	92		396	133	194	316	312	101	206	277	627	105	76	956	1085	1271	1273	675	598	124	551	755	683	297	199	235	433	273	1298	1001	1142	253	535	1004	435	485	320	1051	632	547	732	297	706	393	187	388	907	367	476	225	916	314	487	1498	333	331		188		99	190	459	244	1087	2056	1832	3110	253	913	580	306	107	137	128	331	120	554	562	872	92				107									208	171	63	133	105	88	2009	404				130	977	175		678	612		307	97				79	80			128	120	76	250	287					137				79	125	124			324			91	386	87						203	353	111	220	232		232	161	185		75			478	143	287	347	143	143	847	391		50	704	419	441	392	109	193	314	13	1356		374	81	193		495	297		177	92	133	715		372	448			103	79
_DM[Oxidation (M)]IILPEM[Oxidation (M)]VGSMVGVYNGK_																																																																																							93				93		108																																																																																																																																																53					196											108	113												69																																																																																																																																							64	368	121	88																																																																																																																													265				99								123									135
_DM[Oxidation (M)]IILPEM[Oxidation (M)]VGSM[Oxidation (M)]VGVYNGK_																																																							75		115																																148																																																																																																																220	101	69	63										129		113	121	509	388	527																																																																																																							93	247																														308		300																																												88																																					137	84	131																																																																							64	79		217	112	289
_DM[Oxidation (M)]LEAGILDTYLGK_			117																																																																																																																																																																																																																																																																																							189
_DNALTLLIK_																																																																																																																																																																																																																																																																																					160	93	83	128																																																																																																																																																																																																																																																																																								153
_DNAMLEYLK_													205												108										80																																																																																																																						263	95	244			88	282												103				331																																																																											93	131	105																																															220	174														123	307										195		108																																																																																																																																																											115																																																									84
_DNFHGLAIFLDTYPNDETTER_																																											104																																																																																													189																																																																																																																																																																																																											127
_DNHLLGTFDLTGIPPAPR_	105			32	694	103									132										97	348	89				149	95	172		99	100		87				182								96		87					64				96	96	121		85								343	658	255												147					174	192		137	76							226	95	176													594	398	200					71	159	176						149	80	187	584		143	133		340	505	345				150	136					334	200	659	99	558		458	95		142	502	507							88		125	1128	491	310	486	350	746	272						417	113	500													113	366	1290	560	146	214											1344	1245	1405	364	439	348	747	218					776	945	2352	1661								583	929	2090	1947	271													227		91					115	388	514	536														143	301		140	307	52	678	276								143	115	236		358				107	67		80						101		375	196					450		1058	2131	93	534	650	783			112		52	388		109									65	97		268		83	80	367	329	301	190	423						99		218		85											886	1364	829	131															103	607					1033	890	77			79		84									95	92	482	297																	65	134	523	67											108		115	81		203	563	69		284	77					87			165	208	291	487	438						83		582	36	115	392	129					107											152				160								228	404	474		350	337					1800	388					100	101	739		369												79		71	88		211	120
_DNIQGITKPAIRR_	478	7232	851														87	128			99					2245	931								734	245	579	303	579		418	223	570	1618	735		200	68	258	285	221	89			279	975	372		287	197	1404	1780		292									103	116	84	125	418		160	1254	186					153	123				187	654	188	209	538	149		215	465							197	634					111	449	217		108	95				5352	2543	1763	2115	365	1016	199	823					221	286	133	143		141		184					143	1600	311	414					380	185	406	560					448	569	358	252					1583	820	455	4280	2936	3697	990	111	2734	8477	3996	2691					308	205	195	453	867	128	546	531	216		454	1118	130	108		265	87	794	430	99	151	522	221	200	266	103							135			277	152	144	287	89	583	491	79	107			701										128	103	111	192	116	64			105		482		237	255	136	948		199	198	381						191		442		336	322	403		481	783	300	177		303		480	99	284																		2907	108	307	710		124		347					164	352	131	615									603	441	1345	505	322	132	470		326	2007	864	2874	1790	478	782	265	185	289	354	266	197	107	192	267	79	119	758	271	754	87	101	353	231	957	681	380	101	115	84	199		208	385	178									290	561	602	72	428	1627	347	317	462	168	308	840					192	671	104						640	319	83		120	165	1638	297	224	1126	258	279									318	526	1380						155	454	881	1118	501	224	517	480					153		1094			680					717	133		108					752	126						228	357				478	154	369				228	357	631	124	2331	419		1757	1291				801	264	240			228	212	1293	707						250			95	101	28	217				214	108		240	410	557		786	428		194								533	1310	710		61	248	554	135		178	832	274	304	244	111				570	1170	147		132	139	1348	2069	304	865	93	169
_DNIQGITKPAIR_	214						250	1420	495	112	144	360	2098	3096	810	228	394					947	1134	422	264	511	177			12							676	1778	1555	3902	648	1883	3501	238	581	1218	4285	5205		643	248	2473	168	2028	1412	3114	2754		1305	826				432	758	161			426		820	267				99			2113	15258	5022					79			53		475	835	266	196								107				91	463	294	535	711	246					190			145		1819	423	704	700	1053	1288	4208	847	511	1862	830	535					116	2739	2792	2937	121	84	351	41	512	177	398	1616	179	360	1141	695	203	168	289	218	10406	1437	22014	2687	3086	7837	2664	560	430	1135	759	1628	221	3318	7045	233	199	137	1086			225	104	271		203	56	112	125		356				112	103					269	320	427	416	450	799	1454	334	1189	1607	200	205	535	739	364	200	123	796		179						228	91		5433	4413	4934	445	2666	2471	3080	1381	1740	2240	2370	320	177		250	190	606	105	396	322	2840	562	947	803	347	3081	3187	749	861	1632	2607	1188		123	246	281	1254	722	916	242	480	482	204	900	427	282	523	593	100	587	289	695	10076	258	1224	4019		398		252					108	1224	1465	1491		127	13		4572	5791	723	7309	298	72		487					1492	2285	1325	293	163		456	680	96	380	172	117									5303	7618	10569	1008	3621	8541	8977	2825	1041	4898	8098	3368	6323	10488	5232	579	449	486	15	271	3399	9437	10497	4574	943	3478	303	6157	3506	3258	8124	1675		131			408	1557	1100	2193	367	1443	913	1230	169	1474	3001	1366						41	120	125	10153	7303	275	1606					131	105	136	196	212			174	1412	1105	187	1059		93	132	140	80	105	103	103			465	453					81		251	170	986	377	837	2637					87		197	91		208			1308	645	559	834	271	406	391	80	219				105	149	1412	15	235	211		219	546	313	435	311		327		371	11313	1046	8876	5609	5665	966	658	427	3791	12139	4131	184	333	452		224			265	79		83				69				85	125	80	92			101		63		226		232	223						65	119	1837	4354	698	109	3454	454	1537	2836	219			67		187	182	3771	2150	1435	1216	3645	408	124	5674	435	77			93	87	72		947	229			93	443	609	33	1733	6328	4780
_DNLAQQSFNMEQANYTIQSLK_																77		109																																																																																																																																																																																																																																																																																														99															96	87														121	75											116
_DNLEFFLAGIGR_																	73						76			84																																								83						108															394						143		68	279														108	64						143		104								394	129								129	80			261		47	312	290			202	269						140	340	226	131		137	157		75	88	123								198					83	276	387	104						68						121				330	71	285	113	116		200	111		91	802				97	99	112										222	104	103							63	80		105	73				76	139	129	123	68	112			220						111	167	105	84	194	108	108	85					109	108	105	124		119		228		37			85	136		39			67	115																		93		234										105	207	304																															73							116	100			104	117						144	194	100	143			119				144	248																	382	256	295	303						167	185			127	117	93											45	77	131			193		185	135	141			104			120	63	100		153	252			89				92										147		55							39														72	12	69									83					113	217	75			69	96										97						101						75									111			255	164					137	116	71												68		206		80
_DNLTLWTADNAGEEGGEAPQEPQS_						56																																			65									132																									204														113			100		64				101	315								83					75															132											125			87		83		245		278	864						108		128		105		104									207			645		93		87	88		27	238					105							238		73	96	76		39	79	100																		88				196	117	88		129	103	104	67	65	535				88	79			202						105			92		385	61	336	87		84							69		155		213	83					52	144	95	103	96							79											123		314										171																93		88										55	192	202	72		119	151							131		92	104	83					97			108	131																	69	93	298	213		221	56	246		125	131	100						108		99	61		128	133							83	198	165	168	81										101	81						105		139		55																								302	131			253									233									156						116																																		81					216			92						76							95	124	411				113			44				76			101					281
_DNLTLWTSDMQGDGEEQNKEALQDVEDENQ_																																				107																																																																																										137	71																																																																																																																																																																																																						85			96						96
_DNLTLWTSDMQGDGEEQNK_								145	121																	117																																																																																																																																																12						87													97	217	420	111																																																																																																	84		158	137																																																		75	105	53													121			160																																																																																																																								85												132		141
_DNLTLWTSDM[Oxidation (M)]QGDGEEQNK_																																																																																																																																																																																																																																																																			111																																																																							81	67
_DNLTLWTSDQQDDDGGEGNN_																																																																																																																																																																																																																																																																			95														112	81		96				92																																																																																																	83			160
_DNLTLWTSDTQGDEAEAGEGGEN_		111			77	155									148																	113			193	80	63									111					91										180	135											75	127	175	132	68			128			127			88			287			77			147						332					63	91			131						93						148			127	196	226									115		357	148	615		255	369		85		77	105								71				103			92	248	97			152			285	156		149	101	440		158								218	95		93		95	115			53	179		149	83	128	196		130	196														128		392				92		207	168	208		302	292	483				376	186		171	193		68		81				214				95		71					87		155			95	56	28	87	330				420	103		213	260	67	88	123	69	12		169	165	76	125					111	111		259	163	666		116	76	281	25			277				242	225				116	56	127	107	195			603				233		296	209	222		132		61		92	105	252		80		108			141		73			152	72	213	135		87	244				85		81					151	87		75									291	117		215		296	278	385	53			154		89	201	189		117	85	298				444		123	115	503	200	251	129	475					323	205	287	461				76		71					163	67		95	89	158	113	116	448	558			108			85		113	211								115	325	208										45	192	103									95		120											79	117					111																									246												249			109			97			628	234		87						103		148	208			81			75
_DNLTLWTSENQGDEGDAGEGEN_																																																																																																																	107	188																																																												12																																																																																																																													12																																																	151																																																																																	67	360	201	168																																	109
_DNNELLLFILK_																																																																																																																																																																												79																																																																																																																																																																																																																																																																																																																			60
_DNNLLGK_		225			117	129				75	99	149							77			60	159											111	89	187		125	121		85						252		127	208	221				88			80	280	85								73								73	133		97	615	530		590	225				33	904	316	93			45	239	92				220	388	557																			117		97	196	105	227	333	200						207		322					418	660	915	453															416	460									109	210	108	277					199	184	203	109					159	616	777	397			123	117						109	123	248									59	103		80																						675		306	345	147	116	80	80	296	148	129	109	115	195	88					145	365	288	218	111		404	224						175		117	130	112	203	480										101	140	280		147		93					233	287		274									183	359	123	103		95		191													188	248	175	205	80	280	189	75		204	149	505					316	476	92		167	407		153	73	384	257	132		141	115	251	75	103	148	227									92	155		152									124	273	191	417	332	555	136	343	520	1091	535	737					386	977	390	187	205	174	115	228	199	80	123	554					676	861	871	970		600	241	240																							93	115							99					168	1290	158											196	61									290					85						127	209			73																																228		103	165	76	209	85	85	120	278	226					779	120	144		83				107	96	47	108	304
_DNNLLGR_																																																																									112	69					95	148																																																																																																																																																						97	522	333																																					216	133		97																																																																																																									83	112	268	63						103	107	295																																																																																																																																							88																														404
_DNPHFQSGETSIVISDVLK_					119	107																										99												256									128							77										96	91	79																																																																			153																						113	116	100										234	260		139																									109		265																																										60		108																																							100	12	124																		206		121																105													127	115		132												73	97					362	92														291	77		245																																																					112	77	175	65																						144	173																131	183	100									96
_DNSTMGYMAAK_				32	415	124					503	115																							388	256					80	196		109					79	512	83			96		119						187																											60						198	164					363	238										277	237	83		149	131									93	99	280													278	204	467																31	262			151						177	101		127	84		105														195	132	103	109			99	216		91	103																																																	87						108	231																		600		265	309									12	734	371	189					218	226	242	907								342																					380	290	309	715			132			111	449	258			180	96					108	197	112	779	93	451	280	267	27	96		123		48				113		208																											334	466					95								367		281	588					208	409	702	152													177	358	571	105	289	85	205										108													123											113												132	88															75		85																																				92	117					303	184													608	595
_DNSTMGYMMAK_				137	196	304						47													127	109	41	92	107											81	44	241	104	109					285	101		248											136																																																											87	68			347	338	416															89	87									12	112	208	251	36		337	394									105	234	77	430	64	706	579	151									131		69	265			95	210					113	164	347	670																																																																																						168	115	238					232	237	219	251				75	277			615											513	628		105	967	1426										127	108		100	294	180	1150	121	414	170	124		125	221	247	97	326	115	461	93	396	356	304						222	378	418																																																																																																	152	91							149	112			205									191	79	95	448	149								215		152		225					297
_DNSTM[Oxidation (M)]GYM[Oxidation (M)]AAK_																																						104					128	182											73	127																				85	97										112					119	89											109		87	305		92	68	71	96					322	242																																												15	95															97	180	125													107		76	76																																						148	31			306	181	168			100		266		231	596		307			87	103	176		104		227	222	108										100		124							103		253	151	455																																														89	210	138					81	156	334	142															112	111																185										119	72												104	83		119		99	149	204		89															216								117	103		65	101		53	269	136	61			176	109																																													99																																								265				192			79	273			184			121		609	348									95				52
_DNSTM[Oxidation (M)]GYM[Oxidation (M)]MAK_																																																																																					358	310	84	71	91			154			345	89				79	76												97						514																																																																																																																		107	84	33		87		554					246									65	539	335	565	184	340	498	587							113	147	224	239	96	103	255	306	83	97	217		309	884																																																																																																																		458	632	810	548	164	516	843	265	518			99	96	286	247					247	288	377	223													59	402	93	220					99	546	718	321																																																																																					137				123		125									93	1063	119	108	91								116	164		202	473	503		224	112
_DNSTM[Oxidation (M)]GYM[Oxidation (M)]M[Oxidation (M)]AK_																															55	69	166																							196																				85	95	77							55		59																							119		73					63		81		103	136																																								148																	217	167																																																						83			81	79	99	259																		159	33		150				108			103	95																																																						185	383															213																	108																										93	301	220										395	207				96			116		468													100		120	68	85		109		127			213	121			116		129	104	72		177	81		278																														77	133												80	113																																									116					187		108
_DNVSSPGGATIHALHVLESGGFR_																																																																																																																				105																																																																																																																																																											123	117																																																																																																																																																																			79	69
_DNYVPEVSALDQEIIEVDPDTKEM[Oxidation (M)]LK_																																																								115															252	300																																																																																																																										92	204																																																																																																																																																															124	147	183																	39	452	317	140																																																																																																																									193
_DNYVPEVSALDQEIIEVDPDTK_		99	100			97						96		111				125									145			275	261	338	185					156										147	131		110			89	185		148				206	103	112				101		104											112	139											93			63						116						260							386																					111	545				71		117		115	147		331	459						124		156			87	257	239		176	31					87			240			148											111			149		216	196				172					80	207	170	93	97	565	99	230				71	208	171	100	356		141									109	95				84			47							112		329	80	99	140	293							304			569	100		75	135				104		96				232				112									95									163		108	121	95	67	75	83		302	1609			43	96	24				87		69			212	57	697	254	29	39	859		99	115	113		103	116	194							127	97		104			87			105	165	185	104	463				96				149				88							401	190				128	119					79		89						77	105	104		186	251	243						52	143	103			101	95				113	180	89	236	210					112	218	40	57	77		283	121			230	89		265	188					131																	115	69		202	238								63			76					111		53					137							59									96											103					83		128		123			63								128	89			183	107						244	129		108								69			109
_DPENFPFVVLGNK_	121			63	91	203		83		166	346		222	327		133	252								190	162	156	231		284	614	145	269		168		422	283	309		149	81	117	443						160				123		188			274	258				101	168	116	185	125	238		96			107																														109	55				84	879	282										338	185	175		296	197	302	643	176	361	477	438	87	206	218	145		84	628	902	1070	605	712	251	91		109	328					219	667	438	655		77	531	949	480	555	743									188	172	757	400	75	274	707	256	885						455	644	668	83			457	85	120	80	659									282	661		188	81	64	323	91	584	1571	312	673																	179	137	162	113	183	302		286													119	382	531	105					499	487	447	25	220	222	488	284	135	204	125	304		152	161	113	72	652	255	576		103	101	384	343	232	275	120			124	507	143		121	188	318	1294		411	472	117	225	147		570	67	178							643	322	340		394	301	133	407	316	1204		463	433	465	492	338	526	67	138	182	449	117	117	338	824	608		89	202	108	118	92	373	351	563	576	459	634	103	278		123	172	936	226	566						253	181	510	76	411	327	332	369	184	207	71	236	481	321	87																																					143		177	376					1230	672	621	1003													41		80		125							115	185	370	80	275	232	105		93					485	444			263		427	227	104					97	97	108	135	99		926	87							128		162	79	211								240	89					284	503														69	60		210	480	161											323	131					236		204	269	75		107	87	65	128	121		202	149
_DPFAHLPK_																																																																																																																																																																																																																																				120
_DPGMGAMGGMGGGMGGGMF_																																																																																																																																																																														75	91	216
_DPGVITYDLPTPPGEK_																																																																																																																																																																																																																																																					168		157	115																																																																																																																																																																																																																																																																																														111	105	97
_DPIPYLPPLEK_	120	111																																																																					187						466	91	214	258											90														81											33					107	131		156																					67		123	265																																																																		12		143	117	272	695	282		153	122	542						115	243	217	119	164	61						241	782	89	916	195		177	239					186	224	116	85	275	452	983	557																						92	109	352																																																																																									133		109							121	707	264	193	220	105	105													227	251	95	401													43		57	211													120	101	288	39																									123																																																		151		123	541		83	465	72					36		113							441	323	128	116	92				101	302
_DPLNPIKQDVK_										72	132		360	105		109																																																																																																																																																		61	105																																										83	69	60	225																																	107	113	93	218	85		316	229																																														84	119	103	156	731	452	392	218	12	120	170																																																																																																																																																																							352	182	228																															73		100																									13	236	91		165
_DPNIVIAK_																																			105																																																																																																																												117	104																																																											168	99																																																																																																											147	188																																																																																																																																													80	107
_DPQALSEHLK_																																																																																																																																																														99		368																																																																																																																																																																																																																																																																																																																					132
_DPSQQELPR_																																																																												103		99									216																					99								107			63																																																																																																			65		91			200	85	80				230	71		92		111	99	69						88																108		77							108	427							101																																																																																																											149	84	296					204			152				328						81		99				294					113													49	194	87		133	91		107					15	59																																																																														160	120			73		111									76			84						85		176						12	225	182					92
_DPTAEQFQEELEK_																																																																																																																																																	123		222	669																																																																																																																																																													80																																																																																																																																																										131	91
_DPVQEAWAEDVDLR_	120	485		81	214	283				135	27	100	266	311			152	119		75		105			127	406	97		87	83	72	183			84	65						100		486			211	172	56	147	92	198	216	188	212		341		127						81	208					101		93	64	79	65	120			105	84		145	111								96									100			344	109					85			125			104	76	319	345	80	606	164	111	116	87	147	213	335	167	155		234			258	521		305	496	454	223	76	474	228	514	983	324	4443					464	544	742	870	166	85	671	323	108	107	299	107			128		63	88	100	269		944	609	196	176	456	363	245					203	182	242	651		75	191		75		685	288		119	341	149			207			133			127					75		427			196	206	116		132		159		172			380	613	233			117	147	399	248	366	578	80			117	184			123			127	15	87	483	52	71		200	413	119	310	750	942	518	217	469	553	183	112	253	167	563			194	131	238	230	247	1105	81	413		364	117	324	81	176		323	91	49	180	206	31	508		341	83	679	280			861	120	299	73	375		304	205	134	96	172	183	461	191	403	132	383	36	87	548	463		617	555	244	95	96		196		100	63	88		149		103		107	210	266	129	892	349	459	96	952	475	1474	145	664	298	267	63	250	124	271				111	92	112	188	80		79		167	127	76		105	100	301	503	633		112	85	264	121			293	67	116	140	500		87		132			206	199		113		550					193	411	348	226			143		100	149	105	443			69			84	87	93						143	185	990		77	173		254	171	88				89			191	195		275	143		229	192		119	391	360				186	253	89		471	84	104	188			338				27	81	353	393	264	250						115	83			204	117	125		80	195	192	96				48			91	155		103	77								43					92			27	131	143		230		105	79	112		104	75		288		71	160		315	416	727	236	138	184	61	325	249		129			206	140
_DPYSGSTISLFQAMQK_								65																				100	96							107		148	337		256										36			119	93				220	115																																																																					320	211		97																																								196													137	295		116	111				129			300			100	97																																																																																										96		87																									285	76	338	223					198		123	390	206	271	477				238	394					92	104	88	175		298		100	459	301	133	465		113		189	64	163	127	224																																																																																							120																														72			97	103									97					184	101	121	119
_DPYSGSTISLFQAM[Oxidation (M)]QK_																																	104											103	107											116	64																																																																																				168																					71	104																																																																																																																																																														144										156						95			111														245		258																																																																																																				117	112																169
_DPYTEQTISLFQAMK_					85					217			227	326		85	248								105							117					145	112		108	109	69		73								112			156				101																																																																																		348			120	389	104	88	633					119	139	435		116		219	84		325	101	97																																																																																																																										648	200									234	285	369	146	313	104	68		214										128	269	227	241	80		148				105		91	158	575	134	140	329				249				92	129										59	203				190	160		73	85	93																																																																																																116									133	91			115		73		150
_DPYTEQTISLFQAM[Oxidation (M)]K_																																																																																																																																																																																																																																																																																																																																																																																																																																																																																							112
_DPYTGQQISLFQAMQK_																																																																																																																																																																																																																																																																																																																																														141
_DPYTGQSVSLFQALKK_				95		87						97	71			294	123																								277		276	100					108										318																																																																														105		96	132					501	498		730													121	235	319											239	144											394	24																																																																																																			124		108						108			96	115		188		88		233																			132	120	455	64	301	229	171	127	117		270		275	237	216	149	113						250		139									158		119	142	108																																																																																																				197	254												296									123														121
_DPYTGQSVSLFQALK_										89	174		71	148	235							111		80	108			127			131					115											119			93		213																							119								85			119	101		212								120	109			180																													89	81	222					115	108	169	117	68		121	53	462	350	113	371					713	1061	888	745	99		406	116	40	236	40						224			109		97	79		91			266														111	157	161						103	264	237													99	200	170						93	248	109		96	63	124	83		423	316	127					101			206														88	185	190	144	294	192			426		182		234	329	434														182		165						92	73	103		466	125	332	88								48	471		398	88		87	136	144		558	723			97	376	52			186		182	103								69					84		201		120	132	149	149	84																									107		148	513			235	364						101	93	108	123				104			832				371						80	28	543			116	71																						120	76	99									155											189	116				467	288	240		401		135	101								64	91															89	144				123																		88	99	107						103						190														99		85	307			277
_DQAVENILVSPVVVASSLGLVSLGGK_																																																																																																																																												273																																																																																																																																																																								53																																																																																																																																																													113
_DQAVFPQNGLVVSSVDVQSVEPVDQR_																																											159																															69						152							83					44							117	97	113																																		77			92	81					97	115		91	367							124							103													141				96								109	103								148				92																	109	85	113	131							73			83	291																						80	249	364	650							80					251																								104						97	108	428				87		71		89			97										37		160			101	131												192		97	174									65	87		130				88								76		447														136	73	119				304					81	87						152							124				168				105											164		59		79		121			105																						61																												79											139																		71												120															615	105
_DQEVNFQEYVTFLGALALIYNEALKG_																																																																																																																																																																																																																																																																					107
_DQGTYEDYVEGLR_													111	117																																																							109				96		105		93			81																																																																				181					89			80																																								123																		109										159						112		71									104									53					95		103	77	67		91	206		288								108	227	286	246	470																			257	107												61							76					79										103										84										121										115						104		81		80	116	197			293	129		113						124		148		151						103	107	103								88									101	83																																										105	112			105																						69														88																											83																		203							129							112	519	295
_DQHDTFFLRDPAEALQLPMDYVQR_										119	96							104																137																																																													80																					96																																								97																																														123																																																																							259		131	295																									153	92		87																								99																												63																				154																																79																								73																																																																					65																																																							107
_DQIYDIFQK_																																																																																																																																																												67		227		111																																	92		87	181																																																																																																																												75																																																																																																																																																					97
