## Supplementary material for "Visually guided analysis of single cell proteomics data with SCP-Viz": S. Table 1 (part 2 of 3)

### Sheet: SCP_PEP_prt.int (continued)
...1	co_S1	co_S2	co_S3	co_S4	co_S5	co_S6	co_S7	co_S8	co_S9	co_S10	co_S11	co_S12	co_S13	co_S14	co_S15	co_S16	co_S17	co_S18	co_S19	co_S20	co_S21	co_S22	co_S23	co_S24	co_S25	co_S26	co_S27	co_S28	co_S29	co_S30	co_S31	co_S32	co_S33	co_S34	co_S35	co_S36	co_S37	co_S38	co_S39	co_S40	co_S41	co_S42	co_S43	co_S44	co_S45	co_S46	co_S47	co_S48	co_S49	co_S50	co_S51	co_S52	co_S53	co_S54	co_S55	co_S56	co_S57	co_S58	co_S59	co_S60	co_S61	co_S62	co_S63	co_S64	co_S65	co_S66	co_S67	co_S68	co_S69	co_S70	co_S71	co_S72	co_S73	co_S74	co_S75	co_S76	co_S77	co_S78	co_S79	co_S80	co_S81	co_S82	co_S83	co_S84	co_S85	co_S86	co_S87	co_S88	co_S89	co_S90	co_S91	co_S92	co_S93	co_S94	co_S95	co_S96	co_S97	co_S98	co_S99	co_S100	co_S101	co_S102	co_S103	co_S104	co_S105	co_S106	co_S107	co_S108	co_S109	co_S110	co_S111	co_S112	co_S113	co_S114	co_S115	co_S116	co_S117	co_S118	co_S119	co_S120	co_S121	co_S122	co_S123	co_S124	co_S125	co_S126	co_S127	co_S128	co_S129	co_S130	co_S131	co_S132	co_S133	co_S134	co_S135	co_S136	co_S137	co_S138	co_S139	co_S140	co_S141	co_S142	co_S143	co_S144	co_S145	co_S146	co_S147	co_S148	co_S149	co_S150	co_S151	co_S152	co_S153	co_S154	co_S155	co_S156	co_S157	co_S158	co_S159	co_S160	co_S161	co_S162	co_S163	co_S164	co_S165	co_S166	co_S167	co_S168	co_S169	co_S170	co_S171	co_S172	co_S173	co_S174	co_S175	co_S176	co_S177	co_S178	co_S179	co_S180	co_S181	co_S182	co_S183	co_S184	co_S185	co_S186	co_S187	co_S188	co_S189	co_S190	co_S191	co_S192	co_S193	co_S194	co_S195	co_S196	co_S197	co_S198	co_S199	co_S200	co_S201	co_S202	co_S203	co_S204	co_S205	co_S206	co_S207	co_S208	co_S209	co_S210	co_S211	co_S212	co_S213	co_S214	co_S215	co_S216	co_S217	co_S218	co_S219	co_S220	co_S221	co_S222	co_S223	co_S224	co_S225	co_S226	co_S227	co_S228	co_S229	co_S230	co_S231	co_S232	co_S233	co_S234	co_S235	co_S236	co_S237	co_S238	co_S239	co_S240	co_S241	co_S242	co_S243	co_S244	co_S245	co_S246	co_S247	co_S248	co_S249	co_S250	co_S251	co_S252	co_S253	co_S254	co_S255	co_S256	co_S257	co_S258	co_S259	co_S260	co_S261	co_S262	co_S263	co_S264	co_S265	co_S266	co_S267	co_S268	co_S269	co_S270	co_S271	co_S272	co_S273	co_S274	co_S275	co_S276	co_S277	co_S278	co_S279	co_S280	tr_S281	tr_S282	tr_S283	tr_S284	tr_S285	tr_S286	tr_S287	tr_S288	tr_S289	tr_S290	tr_S291	tr_S292	tr_S293	tr_S294	tr_S295	tr_S296	tr_S297	tr_S298	tr_S299	tr_S300	tr_S301	tr_S302	tr_S303	tr_S304	tr_S305	tr_S306	tr_S307	tr_S308	tr_S309	tr_S310	tr_S311	tr_S312	tr_S313	tr_S314	tr_S315	tr_S316	tr_S317	tr_S318	tr_S319	tr_S320	tr_S321	tr_S322	tr_S323	tr_S324	tr_S325	tr_S326	tr_S327	tr_S328	tr_S329	tr_S330	tr_S331	tr_S332	tr_S333	tr_S334	tr_S335	tr_S336	tr_S337	tr_S338	tr_S339	tr_S340	tr_S341	tr_S342	tr_S343	tr_S344	tr_S345	tr_S346	tr_S347	tr_S348	tr_S349	tr_S350	tr_S351	tr_S352	tr_S353	tr_S354	tr_S355	tr_S356	tr_S357	tr_S358	tr_S359	tr_S360	tr_S361	tr_S362	tr_S363	tr_S364	tr_S365	tr_S366	tr_S367	tr_S368	tr_S369	tr_S370	tr_S371	tr_S372	tr_S373	tr_S374	tr_S375	tr_S376	tr_S377	tr_S378	tr_S379	tr_S380	tr_S381	tr_S382	tr_S383	tr_S384	tr_S385	tr_S386	tr_S387	tr_S388	tr_S389	tr_S390	tr_S391	tr_S392	tr_S393	tr_S394	tr_S395	tr_S396	tr_S397	tr_S398	tr_S399	tr_S400	tr_S401	tr_S402	tr_S403	tr_S404	tr_S405	tr_S406	tr_S407	tr_S408	tr_S409	tr_S410	tr_S411	tr_S412	tr_S413	tr_S414	tr_S415	tr_S416	tr_S417	tr_S418	tr_S419	tr_S420	tr_S421	tr_S422	tr_S423	tr_S424	tr_S425	tr_S426	tr_S427	tr_S428	tr_S429	tr_S430	tr_S431	tr_S432	tr_S433	tr_S434	tr_S435	tr_S436	tr_S437	tr_S438	tr_S439	tr_S440	tr_S441	tr_S442	tr_S443	tr_S444	tr_S445	tr_S446	tr_S447	tr_S448	tr_S449	tr_S450	tr_S451	tr_S452	tr_S453	tr_S454	tr_S455	tr_S456	tr_S457	tr_S458	tr_S459	tr_S460	tr_S461	tr_S462	tr_S463	tr_S464	tr_S465	tr_S466	tr_S467	tr_S468	tr_S469	tr_S470	tr_S471	tr_S472	tr_S473	tr_S474	tr_S475	tr_S476	tr_S477	tr_S478	tr_S479	tr_S480	tr_S481	tr_S482	tr_S483	tr_S484	tr_S485	tr_S486	tr_S487	tr_S488	tr_S489	tr_S490	tr_S491	tr_S492	tr_S493	tr_S494	tr_S495	tr_S496	tr_S497	tr_S498	tr_S499	tr_S500	tr_S501	tr_S502	tr_S503	tr_S504	tr_S505	tr_S506	tr_S507	tr_S508	tr_S509	tr_S510	tr_S511	tr_S512	tr_S513	tr_S514	tr_S515	tr_S516	tr_S517	tr_S518	tr_S519	tr_S520	tr_S521	tr_S522	tr_S523	tr_S524	tr_S525	tr_S526	tr_S527	tr_S528	tr_S529	tr_S530	tr_S531	tr_S532	tr_S533	tr_S534	tr_S535	tr_S536	tr_S537	tr_S538	tr_S539	tr_S540	tr_S541	tr_S542	tr_S543	tr_S544	tr_S545	tr_S546	tr_S547	tr_S548	tr_S549	tr_S550	tr_S551	tr_S552	tr_S553	tr_S554	tr_S555	tr_S556	tr_S557	tr_S558	tr_S559	tr_S560
_DQLIYNLLKEEQTPQNK_	304	464		302	620	484	91	306	142	114	145	173	183	216	88	178	427	135				322	324		72	217	113	186	92		208	298	123	89	200	338	212	336	92	121		67	185	660	116		373	87	271	182	391	133		189	333	291	128		236		115	276	136	322	250	235	111	84					313	606	329	292	993	216	342	1981	1355	107	85	96	116	486	116	304	2585	768										956	352	109	127	137	144				120	200	197	176	1698	482	111	278	701	600	1087	73					103	665	1027	1233	127	253	328	545	485	715	453	400	83	1339	1260	1144	609	1397	1341	1032	988	1379	1302	1561					549	1099	1788	1143	195		866	792	392	794	1538						621	356	561	688	460	556	236	81	407	657	964	786					174	975	1096	1051	487		281	936	307		384	646	93	163	630	615	315	708	1281	381	109	1531				104	77	68		217	155	578	361	656	1157	1083		452	1199		675	1753	2205	469	85	1155	1007	1328	193	470	599	469	120	141	117	412					119	92	97	769					414	635	821	329	450	1125	963	821			67						875	1100	1144	2491	805	709	604	943	336	109	83	1234	87	318	184	492	770	2141	660	515		1247	203	515	513	137	310	139	479	419	200	1900	507	116	144	1140					199	815	467	111		160	1235	288	184	249	2048	2391	459	81	1108	3015	683	1160	400	1502	418	511	1192	621	192	165	837	572	394	779	833	1250	184	992	534	537		656	40	591	123	610	547	587	391	578	184	2228	121	610	1199	829		442	168	255	219	642	156	695	120	198	92	287					776	870	732	1949	164	1143	2356	1506	2039	769	108	912		117	300	528	280	163	874	818	2006	553	518	4892													202	599	1526	590	133	169	265	436					275	255	357	389	445	1282	1398	1940	933	3983	2358	1391	570	1126	1340	256						210		99	105		168	89	123	300	92	198	418	386	197	923	328				280	1808	345	81	994	84	982	577	668				534	804	360		195	184		494	184					144	341	119		208		381	180	107	287		165				68	93		113		169	270		439	641			222	301	830	965	440		841	108	267	316	99	89	350					357	312	32					498	210	248		205								728	166	140	438	143	196	447	317
_DQLIYNLLK_	85	814		75	77	97	256		105				2626		125						12	260	175	76	105	219	115	88			128	192	116					243	73		81		99	93						252		252	163	191	137	264	101	148	375			211		141	796	289		342			182		568	556	555	823	369	219	149	315	400	198	1571	585	139	478		216	669	548	169	87	72	817	89	69	228	739	906	127	89	125		60	196	129	458	315	93	491		105	553	240			485	107	643	329	913	97				111	135		181	392	237	345	100	661	424	238		705	1222	1626	348	421	766	345	594	343	900	2418					439	805	812	428	111		361	386	207	434		234			83	120	230	437	132	510	76	275	87	63	344	186	295	905						376	393	167	88	161	286	316					76	380	780	79	218	566	909	437	803	927	245			100	84	458	93	282		161	311	621	668	462		827	2372	916	589	1168	982	348	71	892	999	469		469	1020	222	136			223	129	361	232	803			107	93		122	290	472	522	1211	590	332	276	627	949	1057	941	441	842		701	1258	1618	1506	156	447	853	2449	1315	1171	350	514	308	37		93		840	812	455	97	265	155	229	140	398	108	693	256	259	367	77	733	1003	653	3822	304	104		103	220	363	115	108	411	1936	452	722	72	243	534	281	382		1516	1388	103	111	282	793	255	512	298	1155	398	428	449	370	116		752	644	120	336	337	235	269	167	144	617	167	511		202	237	2809	1184	2469	87	429	180	319		403	592	356		221	99	370	345	1946	1168	1732	128	146		162	71	88	494	347	976	987	761	465		678	1895	804	709	303		262	296	978	754	819	385	306	446	1108	906	272	382	1606	121	223		568	332	120		620	1956	1197	1973	3213	12	129	899	281	85		92	156	81					329	410	686		636	384	327	846	2386	1018	638	163	524	307	210	65	168	53		80	79			80				339	73	409	331	311	228	136	333					496	851	79	65	433		72	663	210				87	457	265		284	112		500	108				79	80				191				95	291	101	250		157				187	75			148		416	144	101	737	1506		202	364	463		1198	12	319	474	100	103	295	127		95	217		297		127	364	124	133	779	123	421	391			13			510	368		825	216	419	572	275		348	201
_DQLSVLENGVDIVVGTPGR_			109		92	68							128																																																																																																																																																						127	341																																																																																																																								112	161	17	99	161												358																																																																																																																																																																												69
_DQMQQQLNDYEQLLDVK_													135	121											111		108					191	135			72						87				100	212						133	127																																																																																																																								121	441	244														211	194																																																																																																			121		116	95	148	83	132	117	120	221	113													113	247	326							113	331	554	311																		87	201								152																																																																																																																																	53													116
_DQM[Oxidation (M)]QQQLNDYEQLLDVK_																															128	104												101																																																																							85		32																		103	665											277	691						190	121	121						97	243	171																															85																													165																																					238	368	53	73	294	311	207	410																																										77													61														128	99		297																																																																																														334		167																								454	93				174	84					154	67	115																																											189	240																														287			278
_DQSAVVVQGLPEGVAFK_																																																																																																																																																													101		153																				189	99																																																																																																																																																																																																																																																																																																	124															73
_DQVAIHEAMEQQTISITK_						88											196											128																						111	119					93			135	104																							123						91						99																							151	61									138														81	360										235	89	549	592				153		298	81	152						89	185	305															511	220			65	103				322																		96																																							80		546	973													132		121	469	237	283	300	179										123	89	188																											76	379			282	296					169	395	257	135	232	112	64			112	337			85	121	212								113	88	1008	215	128				198																																		91		200	101		103	193	115	85	189	194							96	161																													72	125																			92									381				35		115						124																																	125																													288	2331	260													89	253	164
_DQVANSAFVER_					140	68							260	108		99										95																											59						97			135							75														100		107									99	61							63					112												105															120		201					113	279	131	129									87	107		303					52	92	177						73	72		133		111					59	346						248	338	321				45							111		109	153	278									79		68	88	91				296			120				139	91	99	68	1412	540	120		39				125			89		484						127	76	113				99	413		99	123					84	64						327								345						141										89	316	759		2641	235	224	121	465											68	95					136			366	213	219	120	151						93	182	374			312	13						208		116	87	261	97	267	89	127				219	186	113				241			166	282				88	73		412	149			84			121	88						80	203	230	392	104	99	79		104	127	60		77	190			103		107	140	111		121	108			100	72																				64		113	145																		245								140	120					222	95	113					84	109	80				131						95										107								12						149							115			79		95						113	56		69		67	97	108		281		77						121				186	85
_DQVDIAVQELLQLK_																																						112																																																																																																				100								171	49	666														162		133																																																																																																																																																																							229																																																																																																																																	108																																			73	109	88
_DQVTAQEIFQDNHEDGPTAK_																																																																													189		165				71	99																																	84																																					49									103											137	115																																																		97					140																				188													76	133									111																							216																										64					183																											103																									212				171	119				111				205			63																															76		178							129																														89	120																35																																						96			232																		440						88
_DREEALHQFR_																																																																																																																					115																																																																																																																																																																																																																							103							97																			109																										113																																																																																																																																														131															92
_DREGFFTNGLTLGAK_																																																											68																																																																																																																																																																																																																					275																																																																																						97	157	295																																																																																																																																																																																																	53
_DRLSASSLTMESFAFLWAGGR_																																																																																																																																																												206																																																																																																																																																																																													109	93		93														13																																																																																																								12
_DRLSASSLTM[Oxidation (M)]ESFAFLWAGGR_																																																																									119	127																																	64										93																																																																																																												91	109	184	48				128			128	93				76			103	47			303	213					88	210	319	95						108														232																																																																																																													109			279			101	101		149	95	77						67																												96		149			167																																																																																					94					28				91												900
_DRPFFPGLVK_																																																																264	254	422																																																																							180	1389	1581	1804																																																																	312	734	75	91																					851	616	2132	185																																																																																																																																					361	820	1551	3399																																																																																					111	200	176																																																	108	131	123																	1435	99
_DRPQEADGIDSVIVVDNVPQVGPDR_																																																																																																																																																																														65
_DSAAAVVVYDITNVNSFQQTTK_					28																																																						67																														84	165																				123			95		88																								112	116	96	103		29										35		417					234	93		103																																																																																	77		145	178													222	47	140		65	51	53	115												433				84																																													125											129						213		85	354			115				108			149	12																																					266			304																			95								193	104		282	218	204																							103			84								116																																																																																	71		91	235	111								113
_DSDLSHVQNK_																																						105																																																83								85	75	157																																																																			101																																																																																										77	169	99		229	260	171	154																																																																							112																																																															93		439	85	242	109	208								69																															139																																96	257	83																																																																				427		115
_DSIEKEHVEEISELFYDAK_					13													137																																									116						108	128																																																																								257	141	119		136	469	405									83	95	77	195																																													180		251										93	105	111	313																																																																						199	451	199													166			332																																																						65	91	992					91	111	91	64																																																																																						230	93	108	200	48								116																																													185	95
_DSIFSNLTGQLDYQGFEK_					236	101																																						124	270					83							91			73	108	104	59																															224	314	236					177									111	120		135																																								73	83	61																																								55								108																			93	112	194							89	198									81	104	95	227	75	121	96						217	240	452		85	91	148	125									94		101	306														73	139																																																			113																216	83	231	95	88		25	124																																												170			500						220	185	183									262		104	228			135	219					112	95	55	133																									71	119																		259											75	104																				95	227	92					232									244		52	135					115		111	75		194								215	85
_DSIVHQAGM[Oxidation (M)]LK_																																																																										213			629		93													80	95																	325	128	113	107	117																																																																																																							203	197		218	186	523	497	753		111	164														259	154		117													132	135	156	101	289	481	361	113		221	376																																																																																																														358	73	216	341	233	115	1138	241	112																165	287		174																					200	257	441	610	184	424	493	329																																																																																	99	85	239	263	745	319	174	57	71										247	321	188																140	240	65
_DSLDPSFTHAMQLLTAEIEK_													248																						97			121							116																																																																																																													77		115															105	251					135			143																																						65																																																																													88					308																											73			63							128		159	211																																																																																																																														83						156							116
_DSLIFLVDASK_	157	378		179	346						120		174	287	99		156					286	96	117		276	35	233		95	105	107	298		196	137	101	216	68	81			368	197	279		207	83		535	184	187	104	124	37				313		186	162	111	87		212		108			132								425	89	250						75		270	108					109				117				145		91		289	232		195		311	403	131	186	232	169				205	111	91	289		160	348	291	79	88		513	145	580	445	830		251	834	621	343	340	608	357	525	860	599	4130					347	1607	1026	402	120	76	85	288	354	606	605	299	351	165	435	506	160	77	72	224	242	120	195	83	83	603	600	456					145	282	267	392		136	181	377	123		406	767		135	141	88			164			572		174			103	92	116	573	207	425		108	123	124	71	182	105	264		197			427	378	739	1081						167	116	219	215	275	44	485	172	219	201	795		131	97	111		321	500	169	152	598	373	293	681	417	303	333	151	373	538	579	385	162	549	577	165	184	207	742	205	97	224	815	259	822	576	214	103	773	350	353		571	538	345	241	167	79	271	280	395	120	955	228		203	328		492		210	282	899	452			108	583	254	326	57	771	1036	47	360	370	711	313	260	435	516	191	733	680	364		319	287	366		335	317	436		332	335	199	462	635		452	216	537	800	415	150	333		393		233	414	197		168		187	84	326	47	435	398			363			92	184						136	224	65	72	163	253	355						15	558	139	183	283	83	391	104			115	167		152	165		89	125	471						113	116	341	244	177	107	68	112	187	442	504	312	354	600	495		662	529	467					180	318	115			31					92		95		236	29	528	212	207	670	213				186	877			228	79		248	237			73	169	390	231		161	147		310	160					113	87			84		249	13	63	280						164					97	95			116		69	141			149	96		629	187				67	174	97	168	252	276	304	670	104		125	87		188	136	166					119	128	288	420		340	207	323	515	71		265	344
_DSLLQDGEFSMDLR_		95		103	311						107		230	145										143		191		171	107				87					100	63	101	164			91							141																																203		101	176	115											133	101									140					356									208			75		474	370	61	51	118			117	85	104		173	352	137	85		99	132	344	204	148	917						96	204	466	194	153	625	100		137	385	108	107			83		79	109	222	115	80	99	211		387		479						302		104	69			195		131	109	569			234	117					80	283							69	112	72	61			186	195						59	72				117			121		109	144		95				87	103				121	79	80		151	226	396	148	409			91						87	232	79	140	92		100	84			240			107	108	284			93	271	267	656	100	372		107			121	205		64	182			507	112		64			203	52	434	210		124		119	136	72	384	68		568	183				135	190	57		140	116	120	356	212			225	232		57	137	307				145	117	544	68	117	91		75	234				133			29	110				103	93	362		456	89	67				175	512	609		225		81		36	495	181	75	92			228	392	300	454				101				111		61	201	107			136	107						120	101	128		151	60	184		89							111	382	220	658										189											108	19		168	151			113	136					420			115		335		77			61		207			87	112		184						111							108		12					119	109	111								198						92						112	89		121		105				167	79		68		119	518	119								115		131	272					129		119
_DSLLQDGEFSM[Oxidation (M)]DLR_		83	125			96	77			37				252		76				99			205				144				104	84		71					67	96				73	131						95		131				93		328					189		108	135	76			132	73																	127	13			162									137						121												84	136	135	91		152	67							129		96	120			194	518	127		447	77	101	119	403	637						116	107	306		97		402		235	210	196						202	109	254							247	99												167		83	139	101	292	279	149	84		104	230	124						123		283		93		104		182		97	112				107				92											172				131								272		182		47			103						286	120	293	720	112		248	303	88				93	259	159	224	108	474	359	722		295		144										89	176	429					266	230		359	147		217	89		127					186		381	163	484	383			128	180	198	286	250				104	194	33	308	104	351		71						277		119		107	139	195		343	12	586	158							64	112	203	97		84	151	72		127	81				84		67	119	140	113							109			65	136	79	109	167	92	125	29		497				96				77					214		92	399	36	83	81					119		72		111		80							109									129				79	113		127	28		206	68					120			401		209	85	133					107	93					55											172	123			194											79				95						73								91	96											92	594						104		109	107	124		124			108		97	347	293
_DSLSVNEFKELVTQQLPHLLK_																																						117																																																																																																																																																																																																																																																																																																				160	129
_DSPSVWAAVPGK_	393	311		235	927	304		92	115		206	96	539	85								245			267	234	97		105	99	76				92			88							81	112	132			103					48	117			368		31		68		80						111		139				221	145		188	97		262	206	68	124			149					108	29	151		71	123			88	91	105	15	49	123	99	91	152		73	166	69		127	68		551		304	250	120	167		169	233	342	286	462	890	466	460	495	405	979		108	134	351				89	244	29	157	405						315	450	312	427		334	285		93	133			157	69	124	347	215	125	659	191	261	205			96	31	119					101	649	370	212	97		199	762		101	353	77	198	190	272	522		563	643	209	132	347			120	120	199	105	156	91			354	243	129	431		88	119	104	157		108	123		12	470	101	238	229		104	330	613	888	576		81	12	152				317		280	150	296	117	100				196	93		596	289	480	831	164	40	116	113				44		116	109		105	84		286		307		520	175	496	399	847	87	264	125	678	413	84	109	96	107	503	280	714	254			97	344	160	75	187	364	467	224			549	545	623	59		636	113			87	96		117	103	668	101	101	249	47	339		584	166	80			124		203	84			298	202			184	92	368		121		115	190	625	279	104			143	71	91		325	288					143		167		314	156	124	183		210	409	87	143	141		73	199	280	487	458	96		80	96		75	200	97	93	68		76	107			215	332		231	336	124	99	123		212	93	123	920			96		128	96	80	136	277	75	133	124	125	141	111	115	191	669	200										185		145	197		59		84	121			91	88				40	687	175		511			257		127	188	91	184	160	397	99	333	232		71							177			195		52	186	95	196	129		81		135			112	84			156		115	230	65		123		163	191	121		503	107		109		206	648	75	85	117	247	131	176		27	319	108								210	228		100						125	136	93	87	108
_DSQDAGGFGPEDR_																																																																																									185									165																																																																																																																																	89																																						103																																																																																																																						175														149	69		255			96	222						64		103		107		27															189																																																																																									81
_DSQTGM[Oxidation (M)]ANPFR_																																																																																																																																																																																																																																																																																																																																																																																																						212	182	92																																																																																																																																																													80			92
_DSSGQHVDVSPTSQR_																																																																																																																																																																																																																																			73	198																																																																																																																																																										215	211	305																																																																																																																																								105	96
_DSTLIMQLLR_				163		136			152				313	224															108	170										105																			87			107	112											220						77	246	93	440					156	115	77					151	81					100	124																	123	91		115	84	332						72				107		121		125						123										87			85					80	299	202						192		224	92	107	193		184	228	97	421						256	124	199	137		149																														112	354	68	307					104	291	1548	261	113	88	79														89	129	121	100		119	49			92	67	132					249	119		97		127	293	220	12		64											132	290	289									104	220	213	729						99		92	112	344	112	80			115		199	365	454	1375								36		69	97				169	143											119	132				84				121			218	321	69			104							127			65	608		254	328	284			192	454	67		71	228		164	279	701	108					191	251	440	150								223						207		239																			51	105	109		87			64								107	109		97	109		182	155												128									306	81			81		97	93				13																												260	128				136	644	104		76												121	195		198									117	123		127
_DSTLIM[Oxidation (M)]QLLR_													620	198	248	123	316														120	134	137																						121																			371											56	88	400					69	84					275			127	115					120	72		77									335	32													163			77																																											61																								288	156					226	53			192	96		104					121	359	430	255						103	257	92									63	107			117	350	192	828		187	109	113	103		444	112			79	366	112	91	85	174	83		187			396	345	233					91									100		184									174	346	425	1705	36	80		336																	121		103	443			104	71																									95		39	308																					116	365	181	116									101		359		224	187	165	328				147	95	431	77	253		117	222	281			124	449	72		234	373							89				125	166		143	244			230	133	115			221																																														135																97		101							301						614	274	136					183										75		260	156					543		117								133	104			117
_DSYVGDEAQSKR_	81	479	107	116	670	196																																																	258	428	171						175	85	190	95					48		59	77	108				120	848	85					111	55							69	141	60																						314	698	112	401	726	430	147	169		60	158					101	240	93	92					596	506	743	1044										409	907	2242													859	610	795	386					133	532	312	311					384	765	1066	752			306	595					181	131	427	232	172	348	200	93									53	563	12	746																	139	335	127	386	127	156	188	775													179	241	242	89	159	115	490	578													360	1027	344	546	200	117		273	113	821	425	771	240	600	115	691																																													120	964	565	676																	522	1245	345	355										585	649	109					275	71	175	444	440	1471	953	1301					789	1093	121	1807					113	297	219	132									99	80	272	946																													232	475	101		92	323	120														348								99	426	255										295	517	519				79	351	108				105	256	112	115		177				109	406	141											324														322			249	742	49										367	113	105													109	408	180	89
_DSYVGDEAQSK_	510	1569	273	236	769	194		108	114		161	60	401	3141	575	1122	491	360	202	83	113	568	249	113	336	897	425	394		447	328	419	254		463	571	127	557	321	222	583	241		1524	111	293	407	246		188		585			507	1672	505		813		103	570	72	516	978	323	81			150	2935	1366	322	977	317	165	615	13	157	2434	732	281	937	146	92	471	129	117		242	104	485	213	646	614		283	540	117		111	88	675	664	618	297	1846	278	177	137	202	81	276	83		398	93	573	1413	368	3006	319	1223	2669	92	392	895	741		557	384	427	241	857	452	1317		874	672	1263	1395	1376	4035	3936	857	326	321	2634					638	3235	1598	4255	127		1090	740	924	1440	2007	170					462	582	1011	587	681	1393	1546	193	1325	4008	2313	4329	60	266	69	112	853	2984	1990	3279	605		964	542	141		407	780	32	559	823	839	1059	1053	2559	676	302	691			79	226	140	249	259	1268	242	957	1284	1005	982	1202	101	587	1112	783	877	1248	1442	762	604	1653	2417	2013	648	314	610	372	319	1096	756	1311	728	754	545	456	1603	207	1689	3007	1098	3464	939	2704	204	939	1042		88	459	1439	1079	594	1146	961	237	1303	3003	2902	1473	220	307	641	1152	522	702	212	1139	561	550		1176	223	2270	1114	3470	445	1152	1094	1072	167	545	506	1299	273	344	438	608	1872	4793	2209	9815	1952	476	643	2528	757	3340	382	1914	670	1733	1181	375	133	1999	975	3064	676	1534	4063	8297	995	509	877	2588	1453	2839	2402	5050	608	784	1413	705	489	942	2189	2429	1222	1402	2178	624	543	1530	590	1171	95	344	131	604	512	2000	2188	2161	2074	4571	1697	2272	679	1131	1202	1412	84	467	112	226	1443	3604	2979	4421	443	323	455	902	2048	3603	6712	5323	1048	2051	1572	3237	258	1959	3872	1512	785	671	171	2116	393	1078	1977	1754	228	672	760	1278	273	552	1401	2323	849	1209	326	3306	119	256	821	1875	616	1948	1901	3646	79	192	463	136	1177	340	1269	3685	559	451	771	271	307	361	206	383	285	426	80	446	553	789	1606	1310	1372	2681	1277		424	1428	239	227		51			79		100	97	72	275	269	271	2784	558	103	758	373				1046	989	81		995	79	769	2113	868				355	916	814	332	874	549		1377	620		88	108	180	835	955	12		469	215	325	101	95	482	119			92		147		97	260	132	411	501	172	802	1181	48	236	1370	240	97	1152	147		1819	89	716	728		289	697	609	310	1032	502	679	3813	1681	806	2882	775		857	76	138		72	261	769	359	823	2028	591		881	49	664	1000	127		405	251
_DTANWLEINPDTGAISTR_																																																																										139																																																																																																																																																																																				81	153																																																																																																																										123			140								140																																																																																																																														87						105
_DTDSEEEIREAFR_		109											225	188																					219		27							104	56						83				211	251										13					81									28																																																117													40	178		117	545		169	412							173	366																					412		120	267						135		121							398	63		157	116	435	139	91	373												121	72																																																																	107	292	116	91		129		92									172	290	29	709	124	113		112		95		89							91	97									185		107	290			259	184							111							89		167							68	192									53	271	60	231					69	116		173									156	153		143																																																																				176	115			185	116					27	97																	77	93				89		116					112	133	52					105							97	105	71
_DTGIFLDLMHLK_		218			362	124		132		116	734	241	88	197			175	107		91		240	72		678	510	204			176		218			92	93		243	47	108	436	343	81	77	217		119		127	301	164	169		398	89		99		661			187	204											103			166		88	79		80				93			217	92	91	169	125	229	240		135	105	85		111			244						569		104	367	267			107	185	96	116		127			105	88	280	103		363	456	700	224	228	424	88		337	242	163	501	679	616	288	1491	1050	515	5083					89	473	466	289	12		512	91	113	149				128	116	818	81	95	112	296	437	1005	1115	55	519	1479	1204	280					368	311	725	664			100	720	413		842	296	209	206	813	467									104		104	72					325	794	243	549	92	276	604	394	858	690	2354		151	201			68	71	287	245	197	112	133		124			72	202			149		161	129		212	461	362	145	80	574	690	546		200	219	65	111	165	91		104	108		327	174	594	293	339	143		100	241		101		404	204	711	214	91	97	111	177	259	1189	887	596	439	115	200	92	1384	287	498	12	504	695	1356	726	1356	90	886	679	93	104	131	2364	363	250	180	461	353	619		352	989	530	619	330	2027	233	443	201	93	400	101	2543	473	105	165	113	176		155	136	107	190	363	383		261	1452	1448	768	189	169	109	297		218	428	569		289			136	579	87	238									145	308	307	404		63	455	199	196	144		129	91	109	135	156		179		128	65	13	219	481	365	589	213	320	366		694	1469	212	660	236	563		148	336	127	127		80	587	149	124	104		166	81	290	540	212	327	180	444	285	139	111	89	184	286	507	161	194								128				123	121	112	184	1208	173	379	1620	671				290	514			371	107	309	147			220		69	207	156	105	1114	487		676							97	169		463		637	316		233	89								131	12				562	75	131	218	491	233	531	865	51		202		369	398		55	222			107	143	76	424		104	113	83		606						83						89	83	121	200			108	79
_DTGIFLDLM[Oxidation (M)]HLK_		318				72							237	92								93	195								91	116	89					164	55				117												161																		200	304	123		194		29		240				105		108		138	113			81	117	315										96	96	133	115	92	91			115						101		96	149												121	109	295		483	172	407		341	89			89	92	245					304	361	170	823			238	359				95					137	59		132					264	425	100	108					165	241	394								217	425													63			53						643	320	169	252	136	322	95		216	108			154	300	165	104	115		93		73	97			422		230	244	167		44	103	238	501	109	93		180	108	51	246	318	473	238	368	395	626		107	212	116	183	143	128	500	129	117				164		245		333			482	339		238					162	136	189	194	231	422		1369									228	237	161	166											374	305	83			215		314	116						92	194	25	203															64	109		127	205	192										166		141					161	212	220	690			365		107	119		293					144	353	56	89	156	103	113	73	75	115		129	87			89						180	269	108	101	72				84	65		284		97	421	135	111	100			76		115			57	91	92	93									177	116			386	253	161	121		83					109	264		100	296									12						108	116					307	121				109																		107			71				80	89		329				137			105		109	276		119	128			109		103		385				93		167		152		77		233	111	115		177
_DTGKTPVEPEVAIHR_		147				217										39	383																																99			231	143	145	171	183	135		127		51	174									779	326																																								182	67								288	185		366		349	81	318													430	421	600	209																																	237	782	145	803					436	1289	818	1315					189	241	421	524	152	445	195	518	136	523	1186	273		284							83	840	227	362																														109	272	232																					206	121	421	534					338	127	96	420		351	473	269	220	244		204													111	71	115	276																													91	71	112	81	162	57	77	415					96	341	81	255	391	678	303	195		218		659		199	208	233	108		87	125									99	538	1100	2479																																																					209	834	583	770										299	105		97											15	116	308																										405						248	59				533	178	87		281						205					392	112	93																						92	97	84																	442	84					399
_DTHDQLSEPSEVR_																																																																													160			85										68								69									140	133																																																																																																													88									195	223				53										246	68		77		171						95											83	75			85																																																																																																															117	97			60			68	177	60						146	187	96	128					109			282	61		76		56		228																	117	52					100		168				77																																																																																108															79			125													99
_DTHEDHDTSTENTDESNHDPQFEPIVSLPEQEIK_																																																																														88		128	88										105	60	133		111						333						79			97							101																																																																																																										127	68	97	108		139					97			212						241			101		249	209		137			124		111	88		117	13	104								123	76	80			72	79		88				223																																																																																																		63		174			113		99										116			105	35	173	255		119	369				39		113				69	29									109				137		133	72	104	83			123																																																																																			366	83					88	69									72	245					420	37								132			220			64			112	95
_DTLVQGLNEAGDDLEAVAK_														51		125		108																										95															76																																																															75																			161	87	128			25	101						101		99																									140																																																																																																									108	68													103	83	116			93																	32			79							112							111	83	115				117										267						117												93																																																																																	112		111	73					127					57																109
_DTLWHLFNTLQR_																																																																																																						132																																																																																																																																																																																																																																			105																																																																																						107
_DTMSDQALEALSASLGTR_																																																																																																																																																																														59		68																																																																																																																																		68		147																121
_DTNGENIAESLVAEGLATR_		72												79									99																											111									99																																																																92	71													79		176	291																		144	305	105	252	293	244	319																													132		443	334									318	597	399	391		107				162		322																																																																		236		180													72	319		667												234		113	216	338																									194	127		355			116	333																187											85																																																																														209	87	107														324		202	243	108																							367	171								92	124					239
_DTNGSQFFITTVK_		312			489			12			163		63	316								93		127	119							69									109			123			491	155	67	103	207	128							80		89			396	311	217	63	245	151		242	79																	83					99	60								194	91	93				29	142		148	95					263	374		80	96		224	65		341	111						104	71	120		192	157	279	338	332	324	361	349	297	383	496					178	454	281	613										83	291	120	131	222	84	225		264	89	101									216	598	291	269		12	100	232		84	296	99	75	193	426	272		188	225		190	320		143				128	123	193	216	549	333	457	708	806	92	222	167	79					445	1071	659	822	128	444	291	372	199	269	456	526	624	572	923	625	236	236	400	456		154			196	370	485	228		80			1433	1081	657	138		373	305	668	428	536	577	406					75	756	107	378	99	316	87	296	100	427	270	198	113			103	292	179	196	121	184	156	196	394										199	111	117		317	725	556						79	221	291									99	121	234	752					198	410	386	189		97	197	301	321	131		116					72	15	121						262	1507	1043	1206	408	69	79	194	57	200	172	298	109		144	200																			107	253	100			134	220		99										152		261	141					178	52	208	345		123		161								108	139	146					92					117			99		317	64	84	81	132				352	393								76			124	247	79	89	221	144							84	121	115			107		224	150		208					116		135				203	315		388	672	64	124	201	56				92	514		64	367	269		124	97	281	355	160	382	356	368			73		1039	214		97			309	35		234	237		770					97	290
_DTQSGSLLFIGR_																																																																																						132	88										103		63													71	87																																																																																																																124		15	185		169		105																																									113			75																																																																																																																						242	304	193													91	298	245	375																		73	116	103																																																																																								84			234																																	96
_DTSEDIEELVEPVAAHGPK_																																																																				113	87																																																																					109		135						87	139	222																																																96																																																																																																																																																										133																				112		112																																																																																			119																																									97
_DTSFEQHVLWHTGGK_																										108																																																					225		124		240					128	84					100	139	75		101			97												93						151																																																				72	169														103	27	415		144		84					139	88	542																		208			100								210		71	29														201	59	691																																		85		112	301																														310	165	350																																																														115		241			112			168					91								93	135						28	264				71	128	136		144	220											119		210		133	274					63		280																																																			362								127	388	216																96	134			203	31		80											84	125	108														77
_DTSLYRPALEELRR_																																																																																									100	25											125																																																																																																																																																													166	317																																																																																																																																										180	61		369													81	108		92																																																																																																																																152	67
_DTSLYRPALEELR_																																																																									61	77	107		566																													234	191																																																																																																																				346	247																																																	80	445	292	608																																																																																																					88	386		342		408	220																																						64	185	441																																																																																														190	224																																						511	12
_DTVATQLSEAVDATR_																																																																				124																																		87																			224						116						83	57	96	282																	112						41			242	169																																																																111															225		101						85		167																								88								104											53			97		147																112							57																	97																											250					446			129	124								107																														151		139														227		68		12									87									115														93			123																																																														63	108				76			105											100						44
_DTVTISGPQAPVFEFVEQLRK_		329		252	207	200		271		93	221	95	61	549	107		270						112			121								12			107				120		198	221						92		203				253		79																					91	159																																										109	132	112		111	92	284										184	188	139		111	177	267									193	343	573	373					257	395	276	150						337	271	342		116			540	145	352	446								99	96		174		140			231					133	197																							266	174		60																																																						73	95	297	119	288	211	271			438			518						1199	338		125	210						83	218				272	186	121	260		231							97	215	198	104	112	127	196	83		188	176	209	621	287						189		39		104	72					125	190			108					68			85		107	128	243													113		323	256																																																								77											116		394									407	71					322	121					310	334		135			52												164	121																							113
_DTVTISGPQAPVFEFVEQLR_																			120					128																																																					120																																																			92				104			360			109		96	91	72	388	144			104	15											125	99			69							143						134			80																	103																		112									207																																																												89	234				87									31	127		123				121						99									147	105				111	73													97						104					121			107		88				83		84						178													93		125	257																																																																											172																																																																								64
_DVAEEIANYRPTLDTLHEQASALPQEHAESPDVR_												170																																																																																																																																																																																																																																																																																												349																																																																																																																																										99
_DVAEVDTVR_																																																																									91				109	35		325	491		113	89			63		324	123				15						63	174	125				92	300	214	87				93	115	103	120	228	84	13																																																																																																				109	117		212		80	228	63	716	401		164	297	113		147	333			115	111	324	96	116			51		202		100			235		259	762				84		57	79			204	371	206	369		100		91		104	108	103				108																																																																																																		88	279	132		79		212	256	65	129	222	109	132	549	116			103	109	298	71	173	424		186	113		232			202					207	423	553	311				457	257		296			44		334				291	119		107	113	131	108	80	128																																																																									97				590	124	157	413		96	143		65						99	79	113	146	445			129	209		612	157	157				47		77	215			60			316	100		83
_DVAPQAPVHFLVIPK_																																95					92	73																																																																																																											232	116		154																																																																																																																																																																													112		133	103					92	112		100																																																																																																																																176
_DVAYQYVK_																																																																																																					56																	247	776	204																																																																																																																																																																																																																																																																																																						13		112																						117	195	152
_DVDAAYMSK_		125	85			121																									120							81									217	79			63	93																																					4591	588					129																		236	73												465	69	216						131																																					107	100	123	139	303	212			253								103			163																																																																																													105			120			109																														91	174				156				117					143		99	117		96			158	164	347		55	260	65	87		108	51	43							85																																							209	77	399								125																						290	13	160																			100																														92	196
_DVDAAYM[Oxidation (M)]SK_																															108	174	95					156						123	85																															275	240	143									92			100		121		51	112	220		299	124		238											85																																																																	136	279	287	187																																	68	168		76						614	521	301									89		83	101	240	84		287	116		87	113	93		162			105		68						127	69	252					107	128		156					88	137	121		231	56	162	231																																									198		544	727					75	296	214	64							79	275													105	97	111	349													136	159	137	129									302	199	438	574									103	262	1375	939	40		63	265	81	115		410	136		135		251	228	297	28	342	132					136	93					109			56		324	84	302	115		163	135																																																156																											64	72				15	365	316							100	361		115	104		76	97		103			92	96												201	27				85	173				136
_DVDAAYVSK_																																																																																																			92																																																																																																																																																						177		69																																																																																																																																																																	61																																																																																																																													133	353	192
_DVDEAYMNKVELESR_								104												85								132																			152								230																									122	183	85			231	680	176													258																			105	32	107	115	88	472						75	141	107	95	103	77										124		152	209															123														105			123												136																					29	63	171	801																	111	208	219																			73	79			183	155	404																				119												271														100		140									270	150	534	1038																						314	247	91										148	48	309																	96	96		140										202		202		228	123	123		296	211	904	72		69	108													260	704	600	543	108			407								201										101																						165																																	123	79																61																116															81				64
_DVDEAYMNK_										151																						219																147				72	121				85							93										226					36	108														107					227																		83	80													68																															87	121	327					111	163	101	477	179	379	328														163	97		100				123		91	96						64	151				97		127									68		63	211			380	92	95	271	179	204				85					77	113		52	112		436	75															91				220									157			167															95	128	392														29	105							132	77	310		60	88	485												119		216	306	80	76	300	259	108						515		165	101	61		314											95		87								161		180	450			116	256				143																144	198	93	207				75					56																		109	108					123											352																				81	123	119					83	88		12	95			85																																192			341	132		107									85	93		268	96					245						108
_DVDEAYM[Oxidation (M)]NKVELESR_																																																																				99																																																																																																															105																																																																																																																																																							167		173																								136																																									159	63		164																			64	121
_DVDEAYM[Oxidation (M)]NK_																															96	121	179												127											285	242											79	141				637	455	111														13	172		71		85		108		116								111				283	115				111	116		160	201	100																																										326	117	109														87	121	205																																					143	91	605	347	67	77	945	683									127		72		922	103	233	116	95	100	104	192		83	731	121		120		100	158	668	489	97	36	215	84		241	544	618	838	238	455	297	220					85	112	118	108				115																																										79	129	715					129	147	145	227					198	323	306	119														311	249	694														83	79	79					370	303	729	868														296	141	383	257	347	212	79		276	281	156	117				107		89	223						81	165		49	29		160	351	95	698	121										133	347	89																															113													225																														97	108	93	579	288							104	328	95		216	121	107		178	29	79					460	9883	1048			93			96		150	107				223	274	113
_DVDEIEAWISEK_								170		119	120		204	83		242				124					107	216			97		97				96				109																	81			466	57																	190			153	95	87	56				93	112	160	115	149			111	83					334	221					103	286	77		116	131	75	327	96	73				115																						233	113	93	188										369	109	427	342	188	145		100	166	249	376						104			85	204	253		159			341					79			148								92						242	321	355															197	304	80		386	551	53		72	113	12	476	299	124		179	109	166	13	184		115	88			272				501						364	121	117	164	92	358	191	211	111	222		147		241	214	85		180	355	135	95		555	115			173						182	91						92	92		182	88	281	63	686	69		87	212	64	151		69						127	112	91		338	184	152			140	395		272	381	210		236		137	105	59	103	75	112	128		234					89		101	73			87			65		97		116	383	657				29										112	13	252		160	228	171	144	85	781	185	160	193		215		221	185	834	163	128	324	493	403	249	271	368	212	282		87	366	91	270	243					81			96	101			123		189		297	309		344	479	67	338	511	105		79	31	64		228	187	185		160	83														200									87			419	100	80	474						220	91	137	136	105								115						109	85						83										92		103	219	571	107	137	101	256		188		83	113	79		204			128		113	236	89					691	112	119	121	100					220						170				101
_DVDETGITVASLER_																																																																																																																																																																																																									107		92																																																																																																																																																																																																																															108
_DVDFELIKVEGK_	41	173																							109													112											65	77							396														95																																																							357	247	308																																									359	406	557	126														464	581	537				145		218	596	419	464	560	598	485																																																																																	76	121	143	95																															112	242													293	244	334	280													85	119		226					216	366	212	605																	576		267	4760																																																																					113	143																																77	155										105	258	104			117		449	304	83	967	112
_DVDFELIK_																		93																																																									63																																																																																																																										113					104																																																																								178																											87		123	87																																																																									61		327																						85	84		213																															80	237
_DVDGLTSINAGR_																																																																																															77			84																		124																																																																																																																								99																89																																																																																																																																																									80			91		99	135														108		35																																																																																																		117
_DVDGVFLSK_																			284		27																																																																													64	271																																														132		172	275			107																																																																																																			528	427	92																																																					140	496	96	216																																																																																																					201		419	235																																																124			84	476																																																																										514
_DVDIIDHHDNTYTVK_	157	92			15					104			117	149					137																										84		116	101				117				108	173	99										156						100			241			266			258	79								121		100	111										107	140	161	135		79	109					115	154		107												223	156				116		208		100	143		68	144			132	31						83		113	120	129	503	119										25	177	439		88		192		209	92	79						173	128	57								116																	107	108	59	100		12	101		212	243	326	544	412	108	509		129	113	655	109		149		309			219	80	308	316				280	93	316		87	81	259	229	526	828	109		608	328	651	235	590	392	399		232	264	684		175	161	596	244	133		286	178		336	266					198	111									105	260				101					145	81		415	104	256	206		88			120	163		236	374	96		89	137	109	113	111				91	80		208						57		120				112	99	112	95	111	116	136		92		430	165		101	109						269	180	123		89		87					316		142	100		201	452	301				80	75	388	504	132		79		121				93		91	155		61	137		101	57		324	555		96	104	117		223	337	95			239		262		243			124	60	143	156	506	246	274			103	220							72		120	121															104	77					156	121							107																139	219																79		452		292	367	610		170			129						149	80	137	220	141	125	197	67	91		87	71	895			119			93	127	211	104			401	155	99	93	185	228
_DVDLEFLAK_		65		193	265	202			215		159	223		266		57	701	575						81		131	81					68			227	47	67	207	163	72		239	173	116			95		120	168	207	145			121	230			198				156				204	430			326	80			280	95	294		100	220		83	196	79		205	250	272	987	554	87	349	120	105	346	285					132					139	285	120	165		364	89	449	308		73	493	266	417	194					123	571		109		328	469	195	77	257	697	930		269	164	136	132	251	461	424	63		117	336					228	541	460	1061				96	92	159	279	241		97	195	349	127	72	207	706	244					256	335	266						163	273	631	69		170	125	161	103	116	87	31	109	420			218		164	171	1334	240			121		352		257		654		88	76	232	209	549	1144	1103	93	137		96	176	164	741	232	161	353	313	331	1122	467	498	2369	660	661	225	1007	725	79	999	1101	167	200	474	713	68	117	344	183	115	319	849	983	807	350	722	327	232	113	531	261	288	383	95	99	242	440	256	875		303	115	232		95	333	221	109	328	265	294	103			193	444	199	144	703	111	185		947	346	579	321	413	85	252		100		159	161			142	654	716	28	95	175	398			349	132		12	257	227	133	448	489	238	67	129	989	312	461	270	123	568		180		198	120	336	128	214	262	514	620	476		397	281	145		148		368	95	145		203	71	87	314	440	201	156	539	659	394	49	505	505	562	458	542	939	76	431	1044	321		100		143	67	500	316	1290	250	560	565	1382	964	975	1307	2573	769	1162	474	129	402	192	233	287					270	653	833	542	81			99	232	401	216	97	215	467	521	71	335	575	315	692	559	1099	1044	563		448	197		226				197			61	95			97	210	101		810	571	93							137	438			117			93			93			199			127			83	159						57			192	117	120	119		284						28	109				215			205	103	61	552	870	213		81			725	182	357	128		80	243	153	101	242	290	365	954	578		162	257	80	1512		498	329	216		447	217	264	81		179	661		175	621	177	169	293	141
_DVEAWFFSK_																																																																																																			289																																																																																																																																																																																																																																																																																																																						76	93	223	171																																																																																																																													105	378
_DVEDEILWVGER_																																																																																																																																																																																																																																																																																																																																																																																																																																																		12
_DVESYIHR_																																																																														113																	63											12																																																																																																																																							99				127																																																			113																													214			101																																																					72			85																										198											252														12																																																																																											116												77
_DVGAYSK_																																												111	69									81		103	147																																					215	241	92																						96		100																																																							68	162																																																																																																										107		314																																			214	661					186	204	143	223											423	339									120	148	108	89		112		71																																																	872	60	99	361													171	85															121	95	25																																									67
_DVGSLDEK_																																																		77	41																																																		112	113											112																																																								93	93		155					72			109						107	12									97																			95	129																																									111	127		190									99			147								252																																																										52		79					99	76		91						175		109															127																																										526	208	83	88														293	204	87																																																	47			230																											77																																									93
_DVHNIYGLYVHMATADGLR_		137								13	132	240	104	93		105	100									104	104					147			95			312			120		192	125	87					376			84		141	195	151	92	316	140		167												200	116	119		113		101		207	529	293	322	393	465	456	357	633		196		107	342	96		87	88	120	227	56					585	191		264	202		216		73	100	136	171	105	141													129	444	558	638	286	281	307	771	219	314	128	319	174	353	230	464					398	531	1110	585	318	131	195	372		167	200	185					28	111	153	311	351	572	475	213	193	258	724	632					76	194	461	121	75	187	330		248		100	69					93	100	459	461														142	311	259	138	320	361	212	251	258	209	225	73	97	402	111	97	563	936	511					120	122	247	689	93	617	76	347	103			379		478	603	863	156	284	323	364	349	285	222	372	175	115	232	307	100	365	264	473	264	735	1284	348						352	65	206		209		100					100	243		835			104	147	91	61	95	877									121	298	206	332					240	201	127	240	343	247	96			201	440	255		188	87	108	77	377	287	496						51	87	123	91	112	230	304	252	288	111	620	175	371	978	531	68	52			165		140										160	286	212	71	61	100	217	213	199		127	245	339	459	685	315	87	256	445	205	428	1044	781	1066	93	156	380	3014	12	503	339	268	128	208	324	108	75	584	508	128					434	167	392		103	375	168	222	119	160		208	111	179	123	65	137	157	188	516											172	103	259	462		101	208	390	146	310	104				277	333			135		108	172	89					173	175	136	212	32	193	140	69				93	107					214	171	99				112												99	312	215	156	402	172	143		292	88	75	109		125	327				89	156	188	99	77		224	135		200	862	244		212	131	112		71	89	103	100	147	202	79		1419	567
_DVHNIYGLYVHM[Oxidation (M)]ATADGLR_																																																																									242	230	77	85	89	128				331	309						81		141									201	176	182				186	252	105		275			196	180					97																																																																																																																		100	89	284	91					88	105		83									103	198	156	91					422	185	370	129		327	343	441					201	172		993	61		97	136																																																																																																		113	99	194	124	121	166	232		96	148			119	282	302					201	359	212	209		165											70	68	229	268					151	220	44	268	312	108	179	317		83	598	108						87	72	80																																																																																					154	222															643	353					292			287	91				419	432	124	124	332
_DVHTLLDR_																																																																																			116																			115										81					95																																																																																																																			107	112											87										161																																																																																																																																																														103									101							232	69	107	111				120																																																																																								229		100													101		117	61											12
_DVIEEYFK_	103	278	240					101						199								116	123																							84				93	108	117	127	93	97				63							108		93	77		210	100				262	105										64		97					109													88	192	96	156	194	80		125									80	316		571	319	333						95	120	204				105			12																200	171		144											179	99	696	176			79	119					247	189	287	108				606			296	232	85		430	100	246	275	934			69		196				133	275	477	67	603													261	641	525	859		149	773	456	108	284	120	738	109	373			101			121					183		207	210	77	728	415	925					79	318	40	128	357	77	434			249	231	140	344	525	63	1135		410	96	252	75	306	202	127		129	230	312	238	92	144	315	84	116	121	416										234	77																93	115													131	92		125	87	284	431	145	101	172	511	117		240	81	85		457	230	191						160		112	304	101	61	563		387	566	175						135	105											72		109	127	97	324	121			85	83		109	173	200						101	203	421	189		558		13				104	75	391	111	117	447	444	976	131	206	65	152					103			99	85	57																									104	107									260			93						40				124	208	176		149		12				123					104	337	490																		531	104		120	157		534	127					729		108						76	189	135		104			387	100	172		113
_DVLDVYIEHR_																																																				143	117																																												95	141									307		99																																																																																																													96		204		99	168	128																			85																																																					198																												119																											80																																																													194											119				95																																																																																																								105	120
_DVLEGYNGTIFAYGQTSSGK_																																																																																																																																																																																																																																																																												100
_DVLLQVDDER_																																																																																																														184	112																																																																																																																92	89																																														194		582																																																																																																																																																									264	116		136																																																																																								31	84																																				97
_DVLSVAFSSDNR_		184		101	145					68				92													96							125	153			104								81	68				96	91							93				76	129		73	83	141					125	117	89				250	88					40				68		128	379	104								116			77				113		60	195		226			295			359	116	105	119			97	95									173	527		203	151		200	101	439										169	111	244				44	137		95								88			77	13		105		101	77	80							116	120			97	115			101		88	283	272	84	195	107	99	85					139		83	133	243	908		1565	100			406		329	902	719	47		269	101	108	69	204			124	316	174	61		194	120			117	179			252	288		81		73		198	368		103	117		345	77	533	283	109			409	630	96		100	89	358	213				87		278			111	13	173	538	281	297		79			148	120	61	349	72	392	83	153	240	69		169							32	188		136	384	243	113		117	273				155	338	386	284	164	111	119	107							84		93		79					96	101	96	107	148	67		84	116	64			92	15		133		277	178	451	559	670			137	148	132						275	225					44	97		301	159	111	410	327		91	242	295	345	88		385	370	479	109	219	73		224		169	198		131		184	124	93	147	103										59	97	327	324	329	76	403	165	173	93	107	164	77		67			121	47									89	290	410	145								127						157						101		132	315													109				105				84					141	120		325	768	206	111		55	160	171	116	76	79	111		170		169				104					190	115			124		129	109		95		85		210	77		237	88					108			112
_DVMQQQLAEYQELLDVK_																															143		97			216				254	67																																																																																																																																																																	99																																																																																																																											83	159	73									193
_DVNAAIAAIK_		439			353	339		428	178	242			91	164											511	349	120		139	127		149							229											132									81								68																																																			81		83	121	418	196	240		189	116	284	202		143	239	81	52	411	593		152	649	388	67	147	279	236	226	254	95	786						318	216	540			321		91	196	132						108			673	104	68	392	103									492	1658	454	460	335			1028	426		281	367		133	84	227																																																					113	183	209																											623	119	207	92	198	117	83		188	125	463	100	327	274	314	71	91		436													88	195	779	483	190		603	105			290	432					88	207	271	96		117	93	59									131	113		128		236	93	103					109	184	287	99										89	133	79																																																																	203	197	261	71				105		132	12		249					84			287			80						285		40	230		27	258						116	216		308	123							140	405	88	83		381		336	204		64	101																																								119	192	101
_DVNAAIATIK_	81	1029	143	630	1894	1112	474	725	347	237	956	218	1685	1061	131	603	1126	233	261	540	486	591	747	592	536	2490	979	857	129	1008	279	683	231		331	168				1538	887	485	982	1669	788	314	310	187	414	701	264	426	117	328		439		101	1838	342	2322	3046	875	871	1377	633	1107	1863	767	99	1234	312	779	632	510	2448	3065	411	1088	8050	2255				241	396	543	243	989	937	239	874	563										505	434	305	2729	4675	1488	2297	3053	1868	1087	1079	386		104	67	2981	9453	1567	2613	1704	1740	963	201	940	1325	1565	577	1269	844	1794	1490	1851	1784	4004		2263	4270	4512	7530	5875	9431	6317	1784	2497	1164	7452	178	330	719	441	4106	12787	9582	9304	3297	875	8569	6603		72	207	117	2225	2158	1737	3686	582	614	888	2215	2067	3267	2080	305	898	2219	1687	1834	85	2674	527	1059					1145		704	1833	1098	228	2044	3591	1922	4511	7572	2323					1062	2114	424	576	1026	1156	1377	523	1346	6894	1843	2699	3700	8390	8432	11308	112	3128	8964	5271	2349	2397	2775	463	3378	8657	10072	5466	1445	3367	3288	1750	1377	2830	2318	1179	2073	2534	747	1301	5108	71	654	2462	215	2038	1106	1580	2109	2347	4728	324	519	1197	2276	2170	2892	2698	2579	407	3099	3805	4367	2870	2843	3327	3581	4059					3641	444	559	9148		513	269	806	1605	4239	1549	776	392	886	1179	1249	326	645	858	280	809	1136	181	2405	2233	141	369	2360	377	10555	2799	2385	656	3473	1562	1030	125	181	3057	6762	1720	1069	5405	4302	758	172	1482	5676	232	444	418	424					552	453	5617	4568	532	1825	2500	2561	257	777	703	372	310	1178	213	803	897	2077	3112	2594	92	349	84	121	492	2054	1238	3053	216	1795	411	562	1634	3973	3463	4390	1464	3428	2671	3568	400	778	2317	3195	920	1104	1402	1335	292	6063	9934	1751	4853	2456	447	1818					1728	3222	3356	811	1818	529	804	6455	1640	2051	368	1846													426	93	769	1139	1859	215	1653	93	2017	999	3560	6336	732	3649	1707	2021	117	320	313	291	809	8231	5915	160	189	1071	315	109	313	196	186		340		100	111	311	182	239	3068	4686	2527	296	1274	964	300	316	632	2328	7242	743	225	4755	669	189	210	63	909	1551	530	531	997	442	240	1806	836		1029	277		303	518				424		873	407	1700	597	1018	3678	1077				254	212	71	290	639	217	3032	4819	418	2130	7602	1209	1600	6601	1041	356	1667	543	583	4995	1466	2329	1362	112	177	3457	1594	1043	450	915	2493	9317	1319	658	1202	460	97	3083	296	353		147	109	269	321	1094	3399	1099	352	4663	435				1433	1580	1665
_DVNFEFPEFQL_																																																																																																																																																																																																																																																91
_DVNQQEFVR_																																								113																															113	164		113									68												91			244	288									121		123									77	84																																									107			96							103	129																				220						88	300	378		128		105	147	665										96	109	234	89	67			119				116							111	428		353	112	168	397	171	202	189							253	84	93	109		101	73						85	109	132	92			69		111		287					158	214	120	156																									53	194	96	216																											104	109																																							89		117		111	152						112		85	85	101	316	263										87		97	68			39		346	162	651		117	95	182									84	101	119										77																																		104	76	113					92	288																					314					238					72	93						111								55	185			136	132								232	143								76			96	129		119							192
_DVNVNFEK_		164																													120		85																																												198						185	83		159																77					84		208									88	180	112																																																			170		85	140	131	112																	159		88																									104		95	105		111	176	304	101					328	558	189	270						111		87															120	129		113		140		351	67	89	180			361		85	141							235																																																									65	121																														68	89						117		166	160	105	107	271	89						379	604	571		89	80	290						176		186										41	125							60			495	334	125	192					117	71		107	68		120																																																																											125			64			196						531																	109				162				144		202				73
_DVPAYSQDTFK_																																																																																																																																							132	294																	130	206	88	211	83	84	295	774		13	128																																																																																																																																		43		140																																																			95		96																																																																																																																						71					259	117
_DVPFGFQTVTSDVNK_																																																																																																																																																																																																																																																																																																																																																																																																																		117
_DVPPLSETEATPVPIKDMEIAQTQK_																																																																																																																																																																									165																																																																																																																																																	129	117	115																																																																																																																																																																		176
_DVQDSLTVSNEAQTAK_				119										109		113																									73		76						12																																																																								60												87											88	162			176											119											95			97		196			148	75	100						88		151										128	93	193																																																																																		33											91																						104									123			116	97	120	129	129	88			97	163			128	79										116		113				96																																																																																																					109			92													117				80								84
_DVQELLTQYTK_																																											89																																																																											112	71	101																																																				144																																																					83	120	320														120	237		451																																																																																													117	239	95	188																																																																																																	99	80																																																																																		69	77										117	211
_DVQGTDASLDEELDRVK_		67																92																							59		91	180						96	101					179	109				186	147																																																																		111													201		152	318									235	769	734	978																						247	105	201						108	92						140		105	117	107		506	117						285								113																																																																					156	510		68								95		214					204			364										64		139																			87		206			111						97		240		111	75	187		277	100	326			115	93		159																																																																																87															164									246																		124												113															83
_DVQGTDASLDEELDR_																																																																																						141																					67							59																																																																																																								228		200							75				93	61							226		124																		204	235			117					73												79																																																																									147																																									141								80								64	164																						100	100		181		148																																																																																																							92
_DVQM[Oxidation (M)]LQDAISK_																																																																																					131																																																																																																																																																													124	83	185																																																																																																																																																						309	871	198																																																																																																																																								75	145
_DVSAQATGK_																																																																																																																																																																																																																																																		174	107																																																																																																																																																															96	91																															149	172	116																																																																																																	104
_DVSELTGFPEMLGGR_					39								117																						89									77																			137			71							95	104																								128																							103											87						133	128	135																						119		121									214														101	200		127		68			95	99						125																								87	298																		224	246	151	236	87		108	103																															75	100		57	100				109	149						214		520				95															169	342								96		93	92	104			95	365			56	217										84	99									76		76	53	236		200	306	531									108	220		305																													75		117	53																															117						129																																																135											31												166														81	69
_DVSELTGFPEM[Oxidation (M)]LGGR_																																																																										61																					374																																																																																																																										92	76	206	35	135	531		672																																																																																																																																																				95					103	79	67	183																									407	219	514	453																																																																																																											117	314	700	99
_DVSSVELLMNNHQGIK_											100						104											148							121						79																																																																																			93						147	107	206									132	89	235	76									137	472	112	364		151	305	192		79											177	121	183													140										108																																																																							304	71	136	221																					115	116										119														103		182				178		133	188		89	72		59	99	111	97										117	109	120			68																																																																																																												105							13	266			350		64	77									191	85																																																																							332	81
_DVSSVELLM[Oxidation (M)]NNHQGIK_																																																																			119	288	163		293	68																																																																																																																																					108	377	107							100		111																								358	96			77														246		184			269	97													75																																																																																														291	291		187	261	668																																																																																																																																	111						190																	111	25		153	81
_DVTFSPATIENELIK_																																																																																																																																																																																																																																																																																																																																																						91
_DVTGAEALLER_																																						107																																				216	63														218	113		145																																																			75	33	76	104	133	257																																																																																																																																																																																						92																																															121	461	221	329																	293		317	514	91			251																																																				111	107
_DVTNNVHYENYR_																																																																									229										89												24											107	394				121								244	112																																																																																																						186		310	40																																				137			220												104																																																																																																								175	136	199		88	123	48		65	135	57	171	107															128							63		233					84		65			89	51											182	108																																																																																	177
_DVTSLDWNSEGTLLATGSYDGFAR_											95		131																																																																					71	148	104		144							116	105	103	154													68											108																																																																																																				140					211	299	143	103													113	99		115										84		148	165	123																																				172	189			95		120																																																																													116					107	152	91				69			149		235	68				79				203				108		340	96	81	147			112	96										121		84	89						269	170	119		103	99																																																																												89					107												120	111			139
_DVVENGETADQTLSLMEQLR_												107					132																																																																																																																																																	195																																																																																																																												87								182		227					111																									167	331	111				112													64																																																																																																																														113
_DVVENGETADQTLSLM[Oxidation (M)]EQLR_																																91
_DVYEELLTQAEIQGNINK_				119		228																																																																																																																			12																																			95								121										88				155		101																																																																																																								80			87																																									91	77	248		199																						143		124																																																																																						108																															100
_DVYKEHFQDDVFNEK_				87	109	119				153	107	378		89			187	116														111	87		439	85			107				91	108					132	1019	91						112		135		88		209								344																																																																						224			223									481	547	689	427					104	116	104																						428	508	360	700													111	133	307	108	104	202	465	79																																																	196	265	96																										220	129		235					91	369	589	955		55		199	111			348																		81	140	280	304	192	220	356		104	136							172	95	336					116	193	202	392					241	131	112	167		326	844	509	79		143										111	108	453	473																																																																																	249								223						123	104																		200	209												172	80		125																																					80	113
_DVYVQLYLQHLTAR_	189	394	65			87							191	132		157		13							87	99			79			120				212							140							92				133					107																																																169		87			115	509	107	104		51		456														213		314	357		238	421	131	330	36	183	343													129		151	115		91												199		286				147					366	337	107	544				121				137																																		67	576	391			69		414	544	364	603		76																			162	223		425	105	124	93	112			132	112	132	59	123		87	67		124		217	306	141	175	316		92					216	73	36		116	559	373	1137	91		79	277									83	239	216	172			129	458	83	132	212	178	173	230	65	184				68		124	68	200	129	417	185	410						381	251	101	95	689	127	247		132		77		213	93	183																																																									244		144	452		147	85		152	128	144	196	87	156		222		160		93			193	348											105	100		488	137	223	103												109		79									228	181	76		99	12						177				93		75																										610		71	424	127		176	37		201															76		100	367						165	156	100	31	91
_DWNTLIVGK_																																																																																																																132	422	93																																																																																																													107	65																																													238	100	385	92																																																																																																																																																													125	442	393	633																																																																																				104																																					244
_DWSHYFKIIEDLRAQIFANTVDNAR_			72								92			217												99	207	105	44						88			108							121				135				156				93		119	124													237	149		72	154						109		113				73			100		109	698	15		55	139			107				172	318	308		97	91		112			83		168	97	95				87																			202	76	233	124	382	1152								347	136		27				100											583	67	161		68								684	121	109							179				178	172	116	224		92								371	140	407		91		120	233							99		115		307	2532	197			99			191	103	136	81	79	177	534	174	101	120	216										93	160	56	167	148	128									80		113		77						108		89		213	200	130					101	52	92		127	294		340	127			144											584	131		143	116	287	334	103	208	211		229	85	551	72	279						203			132	127	93	124		645	127	176		145		104	81	323	13	428	256	204				119					81	89	87	148									93		12	282		160	799					120		160	97	157		103	61	116		216	111	153		81	68	216	259		108	239					123	89	277	368						105	100	153	244	253	107	227		120	104	57			163	59			398	181														120			75			203	199								92				89								100	97		104													32											63		381	120																					206	52			111											96			112						29
_DWSHYFKIIEDLR_	113																																					52															131		101	83																																																																														232	233	575									514	97	68	835													105	88		200										84	69				125	194															84																										152	75								199		67	84	93	226						83			69	99			117		67	63												184	56	45	116		80					87		113	96								87									116												131		242	163									95			376			95	304				123		149		69							75											247			84																													73	115	76					77	65		72										101		619						27																	115	93						200	296	416														120										79																					165																																				192																84		72													133
_DWVLNEFK_	12	125	148					107					206	459						92						187	44					109		57	52	119	67	905		75		43			79	170	206	294		244	113											109																		116	232					87			111	177					214			72	93	99				80		113	386	83	97	109			189	71		87									230		40					115		113		135		105	109	73		204	232	201	57	303	227	869					711	964	1239	374	375	109	272		47	190	169	120						150	241	510	108		72			111	103	181					181	175	414	646	105					147	295	417										113		112		124		211											243	104	107	112	249	80	237	119	366	374			157	165	230	97	290	1150	27	112		470	79		219			360		159			300		92	752	216	201	160	73	294		220		137	195	313		172	479		100	101	75	135		127	104		193		193			116	97			105	100	177	81				186	671	161						183		368					382	206	587	853						89	113	31	111	29	165	136		419	967	208	73		225	200	87		148			365	218	333	169	329		698		176	130	131									156				125		237	148														84		146		92		235						278	29	115	172	179	258	196				365	89		67	448		226	202	113	40	215	105		255		231	127		89	204	28		148	115	364		551	558	240	152	219	116	263										87	117							128	136	89	245			179					331	216	361	235	109			95					160	143			220	116									218				347	248	89																			101	104			128					260			75	418		120	77			221	124		333	68		107		142	105			129			108						80		113
_DYAAYNVLDDPELR_																																																																																			63												109																																																																																																																												99						71	75	105	144			195	77			149	197																																																																																																																																													91		191	205						149		84		227	88	448																213																																																																																																										109							99				103
_DYALHWLVLGTHTSDEQNHLVVAR_																																																																									80		114					48		27	84	86		256					121	160	88	164	103					269	268	136											121	92			104	79	282	265																																																																																																		188	196	215						167		357																																																																																																																																																					359	638	488	691					298	209		120		504	313	141	116	164	174	120						523		137	103	59	108	109					48	354	453	145													93	84	645	246	233	181	243	140	163	652	97	771																																																																										49						240	99
_DYEEVGADSADGEDEGEEY_																																																																																																																																																																																																																										51																																										127																																																																																																																												109																									105
_DYEEVGVDSVEGEGEEEGEEY_													75			129	128						84																111	117											72		12																		87						162	103												123					103			83			121	128					517			161		65							113									104								252			43									117							166				116									108				124	99		13	81				101						93		100										69	101	83			100		79	438		117							341				131	143			61	31			85			111	307		83			12	12			271	112		92	193					99						133		12			117		83	73	81		112	188	581			164	84	100		133		123	93	39	172	80					379	117	206										99		45	139	160		113		85				65	92			137	101	112				143				84	52	75		139							68					12		109		178			61	394					12						83				79		164		119	229			84				297	305	163	48	95			91	170		132	125				121		121	97			184				311		84		87	81		163				107										105			120			124				67	169			120	183																								104	36														100						77		107																							107	115								84		93									96			95		141		210		120				141											123			91			105
_DYELQLVTYK_																113									93																																																																																																																																																																																																																																																																																							49												124																																									99	111	105															190	238	357
_DYETATLSDIK_																																																81				87																																																																																						550	505	264															92			105	80	233														124		95																																																																																																																										113	59					161																																						120		96							172	201															144	212																																																																																					115		123														162
_DYFEEYGKIDTIEIITDR_																	65																			197			117											139	224						125		108																					148														93	79					113	57											93	336	136				124	237	412																																	261	251	324	206													104	111	144	300														204	115	282																													103	176	138										203	351	176	367						101	79	275																	57	81	232						274	431	505	104																																	149			135										287		136									250		89	268	182	225	405	168														512		175						99		380	155	84	340	297																									252	224	144	205	80	151	235	147													135	109	231	282					89	91	536	171														461	257	500					264	196	214	163																									104	299													131										96	190									136															120									183	12					179	84															83				147	291	123
_DYFEEYGK_														103		91												136						87																						101												141	123																																																														177							88	266															145	81	81		276	123	93	95		286	258										72	335	479			107																											327	112																																																																											89	178	99					109									316	96	723				115						81	128								387	290						93	150	85												100																104														67	120																																																																																															104			215											92	167	92	93	251
_DYFEQYGKIEVIEIMTDR_																																																			84																																											116	267	60																	80	79																																																																																																																							265	112	455	225																					98	391	1160	908																																																																																						97																																																											99	171	339																							137	166	113																																																																																													113	103																	272
_DYFEQYGK_	140	212	159	129	76						96		173					116				100			348												105					76		75						188						96						95	105					85						219	156				83																												17	75																						93		153	123			67		124	127	64		109	133	179	200	388	426	1337						69	100	295	112														76	107														433	119							87	91	72			191	76		81	135	255	282	242	87											326		236	119		350	231	99	335	487	176																			120	133																137	299	111	143	120					97		145	91						303	163		184	141	57	84		119		89	155				279	292	235	692	45	155		549	79	264		197			222				225									254	91	147	115	116	59	232	498	121			100	129	112	189	351	101						125	123			77	72			100		104			89	113		111		33					96				88	172	393	243	109		327	91					104			307																																										121	117	222															115									132	221	12		208	12					117			65									572																					254																92	88	279			440															105	131											76			77					80
_DYFFALAHTVRDHLVGR_																																																												93																			76		116		149	71											87	119		213		112							103			84																																																																																																														165																		88												67	92					127		108		92										124	317	132		169		69				63																89			79																																95															113													114																	81				234		116				167		191	83	137	52		116			191			124	105		97					183		33	160		280				232										100		209	85			68		136		68																																																																													80																						107						123
_DYFFALAHTVR_		294	60											119			67								117	273	69								188			195		108	145								87				120									84	96										201	199						265	76	133	222		79				201		88										131						71		93	187	431	87	115			120	189		93								449	248					148									104		308									89	254	83	555		80	175			129							117	109	121			81	79	275		108	67	325					101	117		290				350			111	133			200	160	88	215	1182	739										63		131						200	166	128			252	109	101	85	201	97	192	256	73	93				352	104	147		111	76		145	215		99	315	294	192	313	323	175		501	437	353		111	12		72	175	95	121		101		208	101	310	141	258	159			504	64	694		789		61	125	217						105		77	164	228	167	342				91									108		341	242	89	103	133			140			111	159		667	196	83	234	341		108	56	121			89	260					120	222		117			215	59				247			269	320		267		107													310	160	217	445						204		188		454	215	770	174		181	119		232		200	367		85	76	95	129	85	75				64	227	470	165	270	65	112	124	115					513	56	201	196		201		99		213	523	121		85	316																	128									304	498	60				236	75	132												60						152			190		108						103	99														342		124	112			109			117			331			135			68			207			553		181		69	128		116	101	153	64		84			674
_DYGNSPLHR_																																																																																											64																84																																																																																																																	296	107	99		89			105		170		71						83	103				91		293			72					232							124				81						103		57	221					95																																																																																																				68	101		29		112	97	158										59	89							105													77					111						109		93		91					141	467		83																																																																												101			105						181															56							91								79
_DYGVLLEGSGLALR_																																																																														88													141			109	112					107		75							91	87							81	115		131																																																																																			100															44		117	109	260	770	384					87	215	193	165								99		165	194															119	108	156		147	193					100	112	92		113			438	462																																																																																					67	81																				257	107	195										121	127	256					112	154	60	108		119		91		211		143	59	119	119	92						45	65			105	119	199		103	124	174		92	123	12	107	128	121																																																																										133			67	353	109								168			81															137		88	28						112		135	97
_DYLALNEDLR_																																																																																																																																																																																																																																			151														85			132																					128	101																																																																																																																				125	235	80																																																																																																																																																				116
_DYLDFLDDEEDQGIYQSK_					41	79									113		128	80			100				115		84								108		136	119	107				123	117																																																																																													123	315	119	276		103		192											13	104				128			214						108																																																																																																																				247	129	136	190										172	150	241	115	85	91	323																			83	206		124	127	128	121		128	97							69	113											69	195																																																																																																						79		72										107	73	83					214				99							103	81
_DYLHLPPEIVPATLR_											125																																																																								195	154											55	116																																																																																																																										89	107	141																																																																										76		103																																			155	63																																																		85	109	108						140	226	693													87	128	87	335																																																																																																										97
_DYLHYIR_																																																																																																																																																																											93
_DYNVTANSK_		308	77							83	113																	270	104		390	914	280		393		157		84	107				96		141	97		384	702	332			143		104			273										150							276	1287	284				116	689	105		295	65		277		212	133	410	278	982		216	322	169		354	49	240	151		187	169	244		85		259	1762	764	88	115	773	265	371	120	678			368			329	80					399	642	553	1391					837	766	684	1421									340	743	519	1204					500	992	941	144					99	84		128		123	231		447	96	263	300					240	708	300	679	218	99	254	434			97	546	92	220	933																		244	370	621	991	257	743	1866	1125	105	574	602	145	381	548	918	699	131	943	982	311	326	481	682	448	293	331		512	348		261	681	125	100	128	381	222	524	614	112	167	233			2088	1461	1304	91	516	293	803	951	372	1493	1582	1778	228	145	266	279	353	231		479		290	270	568									89	119	95	175																					145		895	940	792	96	1417	4000	508	809	144	1134	216	150	415	77	88	255	195	618	143	72	152	89		145		176	113	422	263	542	553	172	685	527	319	305	255	674		409	174	347									87	310	306	171										980	1880	572					620	424	1389	1884	346	633	421	604	528		258	1602	125	640	113	353	563	246	940	1500	221	395	690	617	48	261	1601	196	378		413	979	225	124	13		108	163	200	363	831	2767	1893	2826	72	1579	1343	640	133	317	409		61	69								117	81	113				117	281	93							390	1016	216				686	586	432				99	222	95		230	88		68	61					129		171		99	123	270		131	439														300	147	83	566	891	480		657	222	133	346		372	339		139	825	217		200	290	351	496	233		277	119		558		232				300		308	552	631		1148	210	121	300		188	246	181
_DYPDFSPSVDAEAIQK_				104		73					103	84	140	116			88						104			148	71			87		89	137						89		76	125		162						76					93	93			177				96								100		83	136	183				153																														252		120										119			141	101	120		167				72	270	216	475	284	95	224	287		437	108	117	101	123	87		497					101	37	95	372				200		111	123	79							160	210	68	91	143	125	60	91		195						213	137	140	117	77	111	504		119		185	53	64	157	107	44	117	206	75	77	355						93		157	153	119	192			104	73	97	68	103					186	323	297	79					80		175						103	88	441	271					131	92	117	100					196	355	276		111	79	163	181					256	132	124		121		96	249		115		45	148		101	101						88	48	76		123	128	269	131	128	95	47	177	230		258					64		203	87		286	89	278	267		27	270		266		213	116	73	151	139	113		203	108		152	105	174						314	103		101	89		180	101	200	124	364	55	231	627	267					28	120		245			201			212	617	179	83		117	224								178																														127	128	201		111	168	79	111		100	332						198		100							75								113				55	93	116			220					116	169			154		148	85						113		284	132	129		175										131				119		95											93		108			120	117						211					60	99					235	268					96	205								103	84	99					136			81	79
_DYPVVSIEDPFDQDDWGAWQK_				108	100	147							117		105	107	124									107				111	132	79	176	132	160	140				140	112	76	109				127				120				160				32			180		103									165		81		311			111	84	159	162	121	159	692	241	13	89			156	267		91			51	111					117			264		155	453	181		83	97				120	309			93						108												125	27		215	411	81	76		220					85	123	369	713	59		434	229												170	83	85	71	143																	103		230	219	157		103	92	146	161	292	304													241	488	591	425		236	79			323	87	352	155	678	360	955	101	235	354	411			111	95			113	76	89	285	550	261	81	81		286	80	377	325	131		99	117	347	108	120	178	311		103	108	100	153	160	232	363	137		60	61						103	85		88	221	111	238							97	103		99	187	330	275	107		220										101	103	83	87		77	220	187	108	198	246		267	299	201				73		95	234	398	121	140	217				128	113		245		214		219	162	237	124		93	67			204	115		177		96		135											63	388	481	216	68	307	1254	551			105	143	199	355	359	925		220	636	774	188	184	121	464	187	226	119	230	105	147	63	99	64	174	260	115						223	88	215	77	160		113	407	845	327	319	91	591	765	870		131	147	60	128	384	310				84		125									185		87	572	100		81					92	346			280	116								139			60														83	93						121											112	554	216	75	311				105	81	677		355	278								127	357			280	64		558		156	115		112	221	139	109				227			77
_DYQGPLKEHEVTIFVR_																367		15														145	89		127	75															127	112	27				163		85												245	96													72	231	193																																																																		87	189	81	303																					109	263	191	970																					133	185	447	199																																																																																	93	148	99	72													103	88	79	240																		61		1303		352	455	302			119	88														195	123	173		153	308	677		137	92	1075		127	88	295													56	170	279	1192																	378	355	100	133																																																																						116																		250																	96
_DYSDHPSGGSYR_																																																																																															116																																																																																																																																																																																																																																																																																																																												83	104																					396																																																																																																						100
_DYSGQGVVK_																															92	87																																																																																																													136		297																															125	287																					195																																																		184	103	716																																																																									125		198	414																																416																																																																																																						71																							111															55																																						195	107	141																	88
_DYSHYYTTIQDLRDKILGATIENSR_														332			294																	141		293	84	113			120		28						109	125		108			99	75			369	205													641	925		646	1801		132	1077	473	293	863	456		237	93	279			569	383	172	436	994	171	558	1350	399	105	247				107	45	1578	836	678	1329	710	616	3570	590	68	361	366	547	1057	174																					489	89	344	93												131		65	557	242		117		117																																							236														628	1394	1790	1904	79	792	828	740	157	309	585	348	110	83	60	129	3156	4181	2692	539	234	341	374	647	1262	724	229	2977	1272	189	304	973	100	987	734	249	1002	2287	4024	262	25		193	133	1434	1373	1396	287	87	184	104	225	64	276	92	647	1830	1064	1394	1648	814	184	445	1648																	105	431	212	417	81		104	470																					1795	1310	2023	4195	104	97	105	73		109		119	108	1263	420	221					358	1022		276		275	204	440		689	184	1013	80	99	279	1114			108														1654	1873	1789	3459	219	2744	14794	1428	305	388	108	1097	356	1369	1389	2289	85		268	396	111	36	77	677	497	1885	568	2814	2864	231	648	1514	240	572	569	2157	225	172		405	113			350	1298	1001	832	88	2905	430	1064	1609	1564	4897	2780	1590	769	1303	1134	1007	553	492	123	87																100	452								271				1279	130	112	476	115																																								1002	2220	85	279	1256	423	267	379	282		100		463	1777	411	60	381	137	1038	844	1036	1294	3804	1132	356	945	370	567	3902	785				91			140	145	44	166	185	52	550	1647	520	472	825	100
_DYSHYYTTIQDLRDK[Acetyl (K)]ILGATIENSR_																																																																														108																							85																																																																																																																																																																																																																																																																																											87																														88		80
_DYSHYYTTIQDLRDK_																																																																																				160																	102																																																																																																																																																																																																																																																																																																			64																						79		272
_DYSHYYTTIQDLR_										93																								103		145					99								108	79	79								179																																																																																																							76															103			79					73		128								99	12			61	118		125	183																																	77															95																													101						37		93					79	123		109																						137	121	63					252	109	87	265					99	105	187	134						97	120			192	230			192	88	108	91	109	87				96	67																																47																71							107													88	77					111	93																																					117											59						12		97					39			124			12																			88																	63
_DYSPYYK_																																																																																																																																																																																																																																					117	151	9009	280																																																																																																																																																																																																																																																																																																		179	89
_DYSQYEENITHLQEQIVDGK_																																																																																																																																																																																																																																																										229		89																																																																																																																																																														71	75	424																																																																																																																															33
_DYTYEELLNR_						89					129																																																																			108																																																																																				101																																																																																																																													200								148	141	132	124		96																																													99		73	113																																		337	492	239
_EAAAATQK_																																											191	69																																																			190																	65	225																																																																																																																																				92		93	108							140															97	67	622										99		80																																																						92	288	360																																																																	91			59												140											104	81																																																																																																						211	301						416												488
_EAADAIDAEGASAPLMELLHSR_																					364																																																																																																																																																																																																																																																																																													199	17	84
_EAADAIDAEGASAPLM[Oxidation (M)]ELLHSR_																																																																																																																																																																																																																																																																																																																				104
_EAAEAIEAEGATAPLTELLHSR_																																																																																																																																																																																																																																																																																																																																										115
_EAAEMGK_				200	583	306		77	85		87											183	95	87				316	75	101		240												81		430	346		88	112	115	570	272	13					671		265	389	280	306		80		350	294		153	195																	109		224									45	147	112	85				156					97	337	120				124	109	88	806	405	590	508			219	351	430	797	859	858	163	408	320	478																									271	180	584						249	72	236	384	356	286	472		393	759	218	471					121	353	385	357	693		1278	1898	159		443	399					283	401	744	569						274	231	115	213	1226	328	1217													68		111	184													405			388						223	149	75									184		182	100	254	188	95	119	100	279	407		60	67	97	129					284	1063	473	1184	133	216	419	355		485	141	96													468	661	497	340					151	99	289	1207	121		184	1045													119	194	157	218	100	1900	1642	320	129	503		475	142	1234	1904	2916					100	311	422	507				120	89	744	409	1038	264	88	440		504	496	851	653																				123	109	121	345	303	75	234		271									108	96	170	93			235	131	97		310						77	793	779	123					80	216	276	100							93																								193	189	149					232	139	80	346	221		559	173					103	79			1592	149	207	113				149									515	638	215											100	107										83	92						115	79							80	160	339		263		111	602			175	101
_EAAEM[Oxidation (M)]GK_																																					189		73																													167																										73	127					107	120	100		120															88	116																																																									149	178	107	131					119	320	89	699																																											322	375		119	216	251				100						141	115	191					152	244	867				84	191					241	176	462	764		108		136		101		121																																													156	115		119					119	506	987	1395																																					215	183	223	148																										124	400	515							361	377					139		351	124			294	157										512	105	303					72	424	137																																													377	131																																						208			88			293						104	197					602	192								415	313
_EAAENSLVAYK_		597	161								96	107					127								159	299	128								107	152	99	83					88					123	285	132	105		85						49						185				261		164		88							107	139								129	83				64		123		245						47				107				135	212	95				71		201	425	375	278	611	89	57	227	291		228		542					12	276	499	534		156	594	459										199	229	563	203	97	647	354			76						337	548	103	790	257	645	212			73		443					83	215	165	185			108	95			85		151	131	374	320		93	441	95														165	79	257		56		160		212	103	109			203	100		115	372			72	111	85				333	220					315	339	13						422	175		117	125	191			157	191	454		198		143	156	148	208	301	112	113	76	105	85	292	418	1402		151		16							365	145						88		503		618	328	864					77	76	256	556							77	553			115	88	124	269	101	435	75		506	195	113	229	117	67	139	136	107	303	217	265	415	728		234	117	254		350		160			39	265	92						267	368	89	236		234	101	180	241			75		111		107	132	85	126	171		276					177	32	87		33	198	137	416				104			83	108	108	879	335	519	85	97	395	103				84	101				75		111	116	207	486	116	447			177	127	120		117	81														316			333	229							95	68			224			88					81	446	116		113	195		321	253					99					149		89		245														113	87		128	300			164			209					120	283						120		163		99										100	242			200			268
_EAAGEGPALYEDPPDQK_																																																																																																																																																																																																																																																																																																																																																																																																																																																																																																																				190
_EAALSTALSEK_	121	357				140	117		133				375	148	92										109	172	112	93			101																121		96	76						91															107		96	105		232	240		128	109	61		190	75		99			83						164														140								116				606	365	117		115					93	236	175			107				51	116	68	79	88		171		212	1047									278	121	245	368	56			182	95		131	172	189	255		364	186	73	125	96													143		120	241	218		112	406		96		212			72			510												84	143				136		85		489				93	255		105					77			109									181	89	101	155		97							95	109	216	204		100				96			103				113			104	65	97				93		67		501		92		401	164	986	88	405					271	137		85	44	201	153	463	113		112	100				339							73							256		182			112	84		377		123	107	169	111	117								137		75	103			101					320	57	105	139	104	129			99		108	243	218	75		220	317	134		113		263	218	137	179	647		88	109	113			87	129		307	107	81	73		101	111		121		112	187	224	97	75				104					115	64	249	365			101			97	144	51					381	223	80								216	96					89			81	73							83	972	264		132		219				116	112	96		430								119				211		866	12	77							95					136	103		159	132				91		87			107	72									127								334									213	117						133
_EAALTSEEVGADLEQVEVLQK_		100			63			99	81	12	143										84									121													71	68				56		125		121							242	87	77				253															91							103		376					45				76			51			306		99	97	77	79	93		115	112			103	73											390			93	93				301		117	188	124	200	88		99	140		155	1242					79	104	84	109			128	128	145	112	361									103	81		233			100								112							108			123		85	169	121		124	447	282	115	284	104							144	88	219	88	369		84	155	422		125	91	152			105	632	387	306		112	67	85							123	208	55		99	354	101		124	60	80	107	101					187	108					379	436	135		43	196	155	97	123	190	96	48		91	77		242		220		131								121	75	136		99		71			103	85		339		131					12	32	131	85	355			276			119	124				178		116						108		91		296				198		112			144					314					144	409					59				127		192	250				107		129	63	156					84								96	80		405	206	181	69	95		259		113	298	148	387	384	234	255	251	377		101				112	88	233			115		180	113	401	117				48	115	229	108	160	72	77	123									12				96		77		176				127									120			111							159	75		100			81											120	76																145				89				71	105			124		57		297				76		433			200			939									220			84			163
_EAAPDAGAEPITADSDPAYSSK_																															99													12																																																																																																																																																																																																																																																																115
_EAAQEAVK_																																																																																																																																																																											219	84																																																																																																																																																														103																																																																																																																																																				89																																																																		117
_EAASILQELQVETYGSM[Oxidation (M)]EK_																																																																																																																																																																																																																																																																																																																																																																																																															200	222
_EAATLEVERPLPMEVEK_					112																																													100									53	91													123	226	85					215																																	88				115																																																																																																																	32	357	128				80					35	245	81																		192		93	206																						282		128			163					128																																																		164	116	111										80	79	87																	127	133	116	79						72		185																												95													108			101				250		133																																																																																					84								260	365																									124
_EAATLEVERPLPM[Oxidation (M)]EVEK_																																																																										57																									119																	93		101																											85			193																																																									116	100															91		107	181														205		745		119	125	135													100	199	252	308									131	95	363	171																																							95																																																																		115	76		81																														77	165								104	105													95	125	126	57		79	124																																																																		53												69											91	107			97												60									97
_EAATQAQQTLGSTIDK_																															131	151																																																347																																111	80																																																								112		97	157		140	108																																																							136	101	120																														143	140		76	89	145	103				104		103	195	293																																						198		100					91	95	331							71	76																																																						92	225																																												129	99	99																																																	75	111																																																																			157	83						95
_EADDIVNWLK_	118	1691	231	659	1260	674	111	206	242	287	940	481	1026	889	105	107	104			265	723	571	444	489	208	870	316	365		288	290	284	65		989	605	458	359	425	544	758	76	43	206	104	135	81	77	129	116	68	801	220	319	105	291			404	79	742	1407	561	224	290	158	143	503	109	192	1162	319	286	589	71	456	962	351	380	1573	436	250	1048	330	414	1093	208	792	2325	762	91		576	477	821	288	99	380	119	264	302	190	229	307	718	1364	2613	669	196	1197	490	214	362	196	95	601	812	617	2599	811	218	227		508	504	1088	2258	1268	196	612	266	778	747	1025	133	512	122	943	1812	1614	629	479	588	1058	675	2843	1752	4398					1175	1960	606	2129			163	259	332	1636	1067	128	156	227	607	184	338	450	398	1040	406	902	380	390	323	864	291	713		763	419	683	274	655	1513	891	456		1122	3206	93		861	912	826	2445	3410	3668	466	446	730	206	183	1278		179	148			103	192	709	596	1252	336	865	1072	1409		833	1377	458	1414	1334	2574	1560	500	778	1565	1525	390	388	452	698	462	795	631	303	409	718	449	108	859	586	734	2400	377	2099	1729	1431	818	1495	2783	451	994	1526	2941	1071	1932	2542	2345	525	619	978	648	1281	482	405	565	767	1814	1064	1212	807	972	1223	551	1510	453	1900	1267	1956	964	2648	510	1121			232	374	579	1031	801	420	790	1898	725	1085	345			370	732	1205	494	1315	424	2640	823		121	941	2003	1773	557	324	2625	2264	679	269	1499	5099	1009	2112	1096	3823	317	716	1092	402	205	1062	1596	3122	200	1379	803	2176	284	472	421	672	108	210	13	660	852	2532	2497	2298	100	445	428	708	129	734	848	1186	15	702	266	228	115	343	287	899		741	772		572	1825	2264	2175	746	869	718	653	445	1593	1919	2140	808	842	347	1073	658	840	1278	1325	861	1328	1220	492	2336	2874	3591	6247	1801	1283	415	365	943	220	1427	837	167	468	541	1086	300	787	869	710	926	490	1044	3025	614	821	329	185	1166	763	1329	1368	475	698	796	1231	1327	2182	1799	2371	797	4185	2456	847		180		28	370	124		83	96		211	307	229	434	227	378	562	391	184	1078	471				626	1291					474	1134	490	80	84	213	109	272	88	140	293	365	60	363	179			96		671	338			623		367	95	413		790			115	101	96	95		212		286	440	208	329	1241	274	159	628	270	687	844	584	99	935	333	594	405		258	293	81	546	843	164	300	1146	531	829	1751	276	87	1359	645	959	166	427		1816	356	426	737	191		776	107	646	3914	679	97	1067	939
_EADESLNFEEQILEAAK_													112	65																					188	153																															125		97																																																													115	107							95	104	379														139	256	197	87	76	163		67	137	79						99		235	174																													128	137	139	77	189	407		68	92																																																																									142	207	269														116	93	454		105	207	215																					100	181	308	402																				112													24			119					232		100	216																																																																																	92												240	124				100		330	267					200																									87
_EADIDGDGQVNYEEFVQMMTAK_		194	179	69	406				33		203	25				135	389	107		306		211	351	449	260	320	113			156		283		112	342	216	96	95	145	239	180	135	88	105		198	237	149		89			111	29		179	153	73	354	91	239		76		391	132	131				68		75	190												189	121			87			163	234	439				79	104	103					159	1366					191	189	253				104	325		258	293	111	281	167	176	181	239		558	396	696	36	196	214	661			587	437		374	367	319	450	210	1073	1333					449	185	232	613			572	1009		196	312	304		84	278	487		198	228	351	161	172	432	573	253	505	463	839		77		113	224	505	492	646			380	529			160	477	256	747	797	778			184	314	527	559		308				341	285	518	145	879			63		231	267	445	597		75		115	127		494			150	91	186	145	152	104	127	109	178	113	335		381	536	236				92	326	206	505	222		241	258	335	253	188		116		183			228	96	55	190	427	249	394	217	143	191		160	144	477	315	634	89	1244	350	1520		57	344	364	323	211	104	443	291	516	320	587	226	456		558	340	681	255	337		657	334	698	117	255	386	487	159	295	393	1088			262	387	478	535	834	884	211	418	1133	1526	189	71	519	306		353	663	784	202	316	558	1162	95	330	121	490	97	115	203	396	132	320	220	919	63	508	321	769	121	731	762	220	216	649	680	480		101		463	116	184	116	665	146	450	428	448		120	509	273		12	85		93	123	152	85	247	427	433	460	103	385	310	446	112	289	105	367	377	73	61	412	179		205	87	157	588	445	192				195	704	353	504	229					92	327	113	403				68	242	350	445	313	145	279	115	95	64	96			210		458	167		213	228	107	741	48		338	200				116	91		204	433		234	328	104	216	90	111		57	224	171	133	222	84	89	92				275	128	53	83			63	279		277	487	405	116		135		56				120	450	408	370		108	219	91	313	109	101	84					288	162	105		225	137	219	193		115	437	109				225	626	112	212		76	131	128			283			325		107	502				91
_EADIDGDGQVNYEEFVQM[Oxidation (M)]M[Oxidation (M)]TAK_										93																						120	189				61						100			107													88									157			347	140											99		101				182	85		146	107												69	39	69	139		67		80	243								144														124	183			156	72		83	209	128			562	617											68	104	109			39					113			182					61	199	83	195															73	172		143	237								93		132		193			136	73	93	256	171	427	171			115	119		123	137	304				290	84	194		270	200				116							107						159	69	333		248	280	183	91	135	204	148	192	75	103	238										254		339												127			79					155						120		101		73													210	40				108														84												100		129	113	79	77	68		133			105			112		92	318	76	99	281	193	198		100	44	291		100	134							383	183	228	112	99	210	100	145	248	63	488	100			201													95			184		417	164			148				104	532	358					92			117	80										88									121												201	203										93	81							140								120								84			68	296		149													71	108			80			108								338	192	33			60	108	81	92	818	117
_EAEAAIYHLQLFEELRR_		215			170						407		579	557	121		327									270	144				49	63	107			105	41				192	177		277					100	335	201	100		133	102		133		376	111			13		183			81	120		177						96						622			287			96	107		387	164	160	104	165		88	294	69	327	100			79	100	234				85		352					139	799	244	1025	234	339			176	343	577		80	132							660	1196	1681	233	477	754	83	912	424	479	1377					79	640	481	1911			783	769		298	822	268								348		81			190	232	315	240						1290	1413	1122	67		185	248	265	207	1720	97					583	207	1827	433	117	306	117			85		156	81	366	41	196	265	365	204	1498		198	228	65	113	144	104		241	238	375		197	944	274	79		299	72	559									12	211	273	84	271	524	330	127			52		504	279	456		157	150	161	195				170	117					172		246		202		1124	97	238	563	654			159	87		399	260	303	324	898	147	671	676	20		805		405	226	501	188	13	165			91	566	271	129	80	272	281	282	71	468	1811	191	219	398	2504	515	263	927	578			515		104	204	601	1170		123	93			427	199	156	260	89	529	64		89	220	596		560	1046	340		171		120		439	370	506		91	105			216	120	92					271	198	322	119	123	187	81	170		999	567	492	59	190	677	172	85		148	352	308			723	251	312	530	383	309	367	208	359	136	550	599	501			361			148	226		226		107		354	488	620	132					170	587	707	175		150		95										199	183	245	511	371		504	239				105	435			766	49	277	328	156				108													287	101			84	271	470	252				308	73	224								272		125	73		109	304		112	97	149		268		109	80				300								284	127		65	322		81			291		210	153	65		140	83				52	93	105
_EAEAAIYHLQLFEELR_					108	92		95		105	96		199	430	101	91	172				170	89				222	159						89		115	84	87	119	244		68		161		193	104	128	125		245	387		86	109	61	123	139	87	239	115		415	99					76	95	113	87	124	92	87	152	68	185	105				113	297	116	155		69		429			140	491								107	175				108	156			232	217					147	125	132	399	312		65		83		121	144	190	247	121	184		109			107		89	92	132	125	252	114	472	116	382	449	2320					301	523	430	1672	27		127	208	131		128	169					127		144	139		192	429	102		241	128	87						298	285	307				79	247		429	157	179		71	125	141	165	469	488	121	359		95		83	120			120	104	113	15	104	140	273	91	108	192		25		160	270					175	214	226	627					80	119	369	256	13	104	104	186		182		404				76					87	111		36									232		305	184			81		68	196		328		128	129	80		81	69	177	80	124	224	417	104	310	343	596	290	184	180	168	128	289	99	355	212	121	92	389	262	245	409	604	111	200		203				274	89	88	322	113	146	152	112	186		77	227	155	84	149	264	675		312	168	85	111	99	199	402		134	100	405		287	93	259		89	119	121	167	91				127	171	224	92	198	85		184	580	1164	129		133	217	263	128	336	603	625					294	331	245	299	238	267	404	128	68	93	99	168	349	350	204	262					189	101	103	108		123	269	300						355	133	326	286	375	116	567		79				96		392	79	190	356	61	172	87	284	95	189	204			256					87		414	803	153		302	334				89	24	362		305	51	193	565	273									135		97	135						108			100	60	77	97		127	99	137		88			75								213	96	27	121				112				297	206	197					95	310		67	220	124		252			207					108	248							68	244	174
_EAEGQLQK_																																																																																						136			85						112																																																																																																																																																																			133	13	129										112		81																																																				178																						201	108	103																																														120		97												161																								241		91																																																																																																													100	89									165
_EAEILSVLSHR_																																																																																																																																																																																																																																																																																																																																					179		124	123
_EAEKLESEHPDQAQAILSR_																																									306	160																																																																																																353	343	87		203	194	175																																																																																																																																																																163																													79	137	415	318																																																																																																																						87	215	81	259
_EAENPEGEEKEAATLEVERPLPM[Oxidation (M)]EVEK_																																																																																																																																																																																																									236	458	352	224																																																																																																																																																																																																																																																																																																											115
_EAESSPFVER_																																																																										107		101		115	79							108							115	75	69														44	131								91	65																																																																																																				244	182							113			51	213				159	245		87		92	115	109			67			124																80			131					72					155			105																																																																																																		96		121			208	240	79	95										164		107		120	80	151		111		136		414		111	152	117										141	127			156		53						180		77		75																																																																																								225							103		229														87			29
_EAFLNTEDKGDSLDSVEALIK_				139	80	104		72			133	137	117	97			255	101				97				115						120	117													93		131		99		113			200	465	179					83	149									91																																																							57	101										105	261	147						120	183	963					100	318	101	220						103		71							72	131		123	215			125	81	73						161		146	199			242				165							187	124		230				96			95	96		189																																																																						115	64	113		121		191	108		242	579				161			96	194						402	228	96		88	196	164							128	232									189	115		408					103	103	161	212	105	52	269	283		125		84		586	389	777		222	83	210	75			206							101	96		120	71	389																																																																						79								55					31	95	97				147	55					121		79				103		76		206			121					143					135		132														76	99
_EAFLQEVWK_																																																																																												177																							68	232																																																																																																																									109																																																											60																																																																																																												216																																																																																																																													217	68
_EAFQLFDR_					160								172	328	139		79	61		123					121	85				60										112			112						89	91				125	77				97									239			155		192	184		104	87	128	103	68		100	87				207		97	127	131			143	206			97		103	231	103			113		168		132	101	87	133	87			44	97		238	164	243	430		401				67											92	107					403		207	811						237	158	408			227	100	40	92									220	133		77	63	201	16	112	16	75															157	186			116	196			100	111	119	448	237			103		186		151		151		123	91	212	67	287	883	230	112	93	245	201					91		93	191		108		97	113	132	96	208	87	117		120					420	778	582						432	176	124	171						125	92	171	44		294	91	131	136	99	924		253	147	267	108	349	100	129		95	79	254					40	443	133	1824	136			152		84	95	312						104	109	373			141	347														108	198	92		125	389	49						137		96		103	97	389				130			95											286	104				113	31	77		233	486		155	389	75		132	103	283		329	400	131	100	313	245	177	317	217	135	304	87	181		396	102	87	132	186		117	97	83	194	541	542	100	161		91	328			115		101		443	75		325	269	421		215	125	228	29	137	103	309	244	203			116									92						92	144					79			370		37	97					91	77		65	120			135												117			75				27					97		124	146		171	107		99	444	83	76		100						115		104	81		115	48		244						959	104					136						63		117		85	127	97	115
_EAFSLFDKDGDGTITTK_	84	299		160	539	205	352	370		172	1121	191	189	271		376	422					372	204	334	264	603	435	155	100	282	95	113	132	100	188	231				174	878					179	229	304	187	246	170	137	79	104	123	179	103		744	108	105	798	81	93	173		238	222	112	195	965	660	790	1156	478	675	1031	129	381	1552	530	99	988	302	384	359	273	226	432		219	525	173	544	531	304	228	1282	617	163	546	585	112	278	319	208	541	323	576	779	578	147	1074	551		283	318	361	1639	225	196	230	188	265	225	187	194	668	576	1233	1096	532	112	269	476	356	32	659	1121	1460	359	590	571	1453	482	365	1772	8388		327		571	290	740	941	2269	141	116	847	940	192	653	543	578	91	174	432	366	236	488	399	1070	1026	2619	1357	187	232	1309	520	2327	52	1836	472	903	495	1312	998	1550	77	81	232	742					631	1113	2599	903	507	326	2697	924	875	2656	79	115	93	368	571	81		316	321	684	238	536	631	760	517	843	2266	1032	1613	3569	2780	3647	456	1091	1912	1998	85	526	567	505	281	837	724	866	847	1103	1671	1294	1298	654	2063	1039	623	1629	984	1340	586	937	1350	543	592	720	871	797	1284	709	1285	393	1091	1399	1661	2064	147	810	926	1269	1135	1120	1895	1133	366	720	364	762	123	656	314	464	853	1243	292	1123	264	947	961	204	1318	1059	2794	575	426	922	639	2169	443	273	283	1025					318	1733	548	312	395	1584	970	1501	572	647	1346	2511	188	279	545	2805	374	425	584	637					713	248	768	972					147	974	535	746	346	606	776	563	496	1713	992	1362	494	200	91	1055	267	744	476	762		454	158	314	640	836	937	1150	131	212	320	551	2609	1989	3494	579	1681	2128	2003	1394	336	1448	2380	1703	607	1105	494	1671	981	1140	467	1985	495	742	732	503	604	738	619	1566	899	862	308	892	614	128	502	1125	613	1289	2016	267	499	1115	1193	1263	703	293	421	1916	768	672	1360	199	1053	1702	1279	3286	358	1810	885	2263	813	1273	813	689	426	821	749	277	113	108			119	53	123		87	127		119	208	831	342	174	1528	612	93	750	260		111	187	278	875	172	79	1015		336	618	336	168	204		108	756	269	455	900	918	57	468	89	107	576	267	116	261	97	184		253				258	924	708	286			317	191	112		311	142	224	305	96	187	556	65	585	1448	224	673	3296	1264	109	611	269	734	230	127	274	465	212	478	580	484	321	3818	883	593	1969	523		1249	225	297	190	163	104	554	136	748	1548	622		1341	105	985	2961	468		197	293
_EAFSLFDK_																																		64												92	220																														233			269	91										120	124																								57																																											85	77																																																									12				120	93		302		244	236																96		96	105			60		228	24									124		109										89	157		283																																																		95	87																	224																																						585	429	80		116		105													170	288	132	737	171	101	166	121		182	112	204																							77	51																																	148																																															143	208	121	112	76												105		109					115																	112
_EAFTNKPNVFTVVTR_																			108																																																																																		71	108				125						116	316	128				119	84	104																																																					81	120	427	132																																																																																													178	359	225	351	144	229	222	96																													168	397	68	258																																																																																																										96	199	284					176	149	165	101					622	1115	637	575					104	100	292	61																																								116	112	97																																																																						100		87	123	358	127
_EAGAGGLAIAVEGPSKAEISFEDRK_		327		352	420	129					143					239	256								349	154	217			153						85				105	108	96		105						59		329		116	116	198	192		108			112		116	112						133	36																																																	419	156	161	100		632		12					212	762	578	696					317	494	902	912									914	595	1241	670																					605	962	735	131					172	697	486	806			135	92	254		182	238	96	120	85	192	152	168	469	293									127	863	101	341																																																																		370	135	435	108	153		111					89	80	125	60					380		219	398									223	187	682	507	99	91	245	576					117	101	120	101						263	335	377		143	201	115					213	213	111	403	92	685	604	960	139	410		573		354	132	320				156	123	281	144	166						87	448	310																																																																	215	105				182					370						306	465							76	300																		423	77					314	117			105	77	379	300		91				12								291	28
_EAGAGGLAIAVEGPSKAEISFEDR_											121					89	100																		135																		148			125			109																																																125	190																																														95																									73	243						107	123																88																																																										181	12	183																						101	165	296									89								177																					61		61	271						156	362			103	76	216						52				84	96	131				254		129	200	96																																																													425		283								73																																			85																		85							149
_EAGAGGLAIAVEGPSK_				133									87	104								43	129			159	95													65			111																137															162	101	79			28	176			113	117		84	89												49					119		109	96					115	173				136		184		103			93												196			194	328		88	257			152							294	260			97		97	149		67						73					88					107		83					187	389	99								116	232					31	219	176											187	100	151			210	654	108	121	479	184	276	85	284	85		224	283	107	113	240	85	362		85		101		91		180						215			209	321	238		93	210	95		180	248	257	64		68	96	232		91	81	68	138		288	373	306			1024		101		294	92	144	119					71			147	64				111						149		100								316	107			200			311	120			87	123	108						27	71			80	135								150				224		137		284				85							87	71								80	60					157	215	271			95			176	309	343		149	117		204	123		285	208	103		265					184				68		108	152												83	80	195	53	139	124	133	113			83	79																206					144						257																														123					91												103	177		93	318	96		313	91							95				116	203			97		103			210						76	103					173		81	125	136	103	152
_EAGAGGLSIAVEGPSKAEITFDDHK_					160												59																										81		93				131							96			116		116										116																																																					83		76	107	100																																																		224		214					216	880	413	197					96		137	226		88	91	81		120	216													88																																																																						250	141														12			204																					112	440	214	279							260	93	79		83	441					69	133				101	319	233	111			362		123	650	109						101	116	121						117		128																																																																																																												109	143					358	108					128
_EAGAGGLSIAVEGPSK_		80		79										133												121																							119		231				132													76						128			135						112										99								104										160								205																			95				291		89	286			346						132		27			191			113	111														96			157											125				129	119						141	290	87													117	252			105	68	88		31		59	217			61	236		59		153		129						337	109						119		59		112				117	40					63					87																	124									132				188		184		150											12								105			93						147					76			101								83		72	284	388	168					217	160		81	91								64	119								88				115	456	100					201	270		209	75								109		330	140			251			310	349	95							127				172	88		263			153	91	292		167	100			39	149																		190	116			93					104			293																												152															76		84			120								147																89												105
_EAGEGGEAEAPAAEGGK_																																																																															119																																	109	81																																																																		120								170	123																														206		192			95	255																		103		71				113																							111																																																																		129								160																																											125										99		52							96																						105			83																																																																																																				83	107		71
_EAGEQGDIEPR_																																																																																																																																																																																																																																																																																																																																																																																																																																																180																																																																																																																															87	97
_EAGFLRPVTIFGPIADVAR_																																																																																														216	80	191																																																																																																																																																																																																																																																																																																																						212	67	57
_EAGGAFGK_		268																																		115																										76	68																												119			83	97	101																																																																																									103	77		188																																									218	250	161	93	115	64		159																																														270																																											84	136	176																												117	563						112		112																																					137			171	169		100	85																																																																																	88																																	92	311	108	232	170
_EAGGGGVGGPGAK_											136																											92					77	104						149	118																																																																																																																																						77	231	465	512																																																						188	180																																																		68	148	88																																		128	149	12	129					105		261							407	116	88	24	300	203	289		127		157																																																																																																																																						75																																											97
_EAGITEK_																																																								103																																				84																		128																																																														48																			91							131	104	96																																																99					124	77	117						59			88	152	95		184				141			107			108																																																																												101																																							107	73	143	107								93									83	104												97	76	117			80	112																																																																			111																																										212	87																		101
_EAGSQKDENLALYVENQFR_																																																																																		85	84	67																																		99	120																																																																																																																																																																																																																																																																														79	141	97	161																																															108	129
_EAHQLFLEPEVLDPESVELK_										100	472	123	95	103	111		188	101								233						95	57		224	209							93	172	207		81			557	366	128	470			93	168		121	96		103					44						392	449	404								139	97		252				107	67			212	300			247																																				197	73	260		153	100	360	132	367	209	427	169	157	88	287						242	112	813	133	165	363	961	275	252	211	218									274	385	642	700		87		116					79		79	487	97	84						248						85		88	73	154								73	164	145									109	104	96	215																																		123	108																											109		174		557	588	360	84	332	185	647	208	99	104	471	60			146		84		139			143	118							253	80		325	103	379	96		117							153	222	202					388	618	528	2143	573	284	471	363	123	210	232	188		92				178		125		91	343	85		80		135		95	84	73	279	611	591	1497						115	108	103		245	219	240	99	390	503	248	269	366	323	183	73	83		105	192	116	185	113		149	81	75																																								132				65	124	115								159	67	103	453	63	125	384	204								104	69							115			95		183		140												108													123
_EAIDSYIK_																															244		72																			304	133																																																																																																																				119		207	129																																																																																																																																																					103																												109	181	89	192																																																																																																																														116
_EAIEGTYIDKK_				220	276	109					115																					115	115											200											92	89	15		263																																																																				76	108	89	121				200	200	356					209	289		252																		308	418	97								131					141	149		56						229	304	524	113			202	120		81	128		208	92	247																																																																																			112	77		100	132	120					68			35														438							116		104	452		101	109	317													71	163	109	180													72	162	88	220		88	137	125																																																																																						104											181														227	55	136					112												97				93		100		93	124
_EAIEGTYIDK_																																																																										275																																																																																																																																															92	93							124	92	188																																																																																																																																																							71		168		192	176	41																																									109	73																																																																																							72
_EAILEYILHQK_																																																																																					109		139				135		115																																																																																																																																																																																																													191																																																																																															188		321	47					88	398	88	328
_EAINVEQAFQTIAR_		77			160				99					112	141			80								113	111				135	161				135							121							95	194		156	125		108			261												129			115									127												92								160						15	92			111					72	157				81	415		136		189			117	326		190	31	126		111	260		104	140	264	393	113	119	142	304					121	164	216				263	225		256	125	96					77	264	237	447	272		97	195	84			122					97	129	107	108	116			287	25		107	109		87	263	490						242		176			76	73		299		467									137			108		188	190	223		373	72		77		418	189	60	168	305			121	68	103						120	314	96		400		227	224	81	92	164		311	71	109		108		138	89			121				108		180	101	99		197	211	143		117		96			154	347	121	386	116	392	13			567			135	117		176					128	280				187			180	208		238		69			109			191	281	337	129	188				149			105	179		104		222	145	213		254		203	31	502	397	198								159	129			111			104			76	218	308	111		242						112	107	76	606													81									174		212			84	182					196	125		167	99	65		116		444	83	489	87	135	214	149					107		104		117			120		92			103			63						116			252								95	167	71		125	92		101						113		141				168	117		123												89												89									198	302	103	196							87		108	120									88	63	83				95
_EAIQHPADEKLQEK_																																										159																																																																																																																																															119	228	353	27																																																																																																																																																	108	412	1060	133																																																																																																																																																										121	226
_EAIVTSEELGQDLEHVEVLQK_												104																																																																																																																																																														100																																																																																																			92			196																																																	85			117							77																			61		12
_EALLGVQEDVDEYVK_																																83												116																																																																																																																																		76				202	93	117																																																																																																																																																120														83		263											67	77																																																																																																																																		69
_EALLQASR_																																																																																177											204																						296			63																																																																																																								105																					77	132	116	275																																																																																																																																																215													166	140	174	174																									177	279	136			375	139	422																																																																													180																			85
_EALLSSAVDHGSDEVK_											124		109				87										97				105					49																				84																																																105																														96	89	104		191	496	85			108	177									119		92				247	83		73											100	92	68					113															140					61																																																																													64			323						27		88										104		113															95													143							107	109										72				316						133			206	274																																																																																											178				47	108										175			158		80													229												127				72																																																										79	95	96
_EALQDVEDENQ_																																																																																									68			105		112		71	107		88												43								100																																																																																																									89		116	108		68		128	253			81			61	139	129		97			84		125					75		109	121	92		112	84				327									166				236																																																																																																												92	71					317		179				96			148			55		68					133	96		333			91											107	87				111			147																																																																																		92																							101	111	176												320		95
_EALTYDGALLGDR_																																																																												105	104																																87	59																												81		59																																																																																	149	96	111			65		84													140	97			49																																																131	99		99		109																																																																																				121	143																		255		131	93																						12		314																																																																																																											117	117
_EAMEDGEIDGNKVTLDWAKPK_	107	407	84		144	89					112	97													171	92	133	299		174	120		73																91	198		216		112					143						313	124					189																																																						184	204	403	147									96	873	612	728					217	190	353	1879													117	63	287						562	1187	700	481	1171	1086	2222	172																60					95	101	72	182					72	487	13	154																																																																										104	193	210	157	291	189	219					257		208	115																				209	543	1136	1257	587	81		490	160																					150	107	237	120	197	241	237	806					186	244	216	331					339	455	453	230						135	498	212																																																																					282										193				111	87	87										179	262					215	287	463	533	2962	778												57						41
_EAM[Oxidation (M)]EDGEIDGNKVTLDWAKPK_					410	101							77	73																					140																																159	264	196																																																																								127	121	147	207																																																																																																																																														256	115	275										127		107																										123	450	216	12	228		119																																						308		218																																																																																					149
_EAM[Oxidation (M)]GIYISTLK_																																																																																													128																																																																																																																																																																																																																																																																																																																				84			113
_EANEILQR_																																																																									96	93							85																																																																																																																																								84		173																					159																																				12	169			99																																																																																																	69	137	69	287								183																																																																																																																													132	99	144													84																						104									85	141
_EANLLNAVIVQR_																																																																																																																																																																																																																																																																									287		169	142									148			180																																																																																																																																																																																																																																																																																							131
_EANLQALIATGGDINAAIER_																							113																																																																																																																																																								105			103	129	107																																																																																																																																		101		107																																																																																												123																																																																																	89
_EANNFLWPFK_		109			119	108						88		290											167	99	312							47																59	206				93		119			157		116											81		107				100	263											83		101		125												208	92	76	270	107	135	233			97	121																									159	324	267												129		129	112	334	190	276	182								127	178		253	256										71	339	381	147					101		150	80		97	63	83	148	71	519																		97	278	664	538		91	163	214		326	182	97		83	187		100	243		139	151	88	110	296			108	97					188	97	179			176	116	232	437	140		84	59				189	149	409	107		130		297			83	216				217		227	389	91		13			123	117	117		224	529	320	1024															792	154								368		393	390	189		72		145													117	65	73			643	596	101		232	100	193	195	501	12	97				289														111	89	192			743	284		89	48						12	115	116	107					109	241		139	112														108		76	128	105		59	244	103	709	209	329	281	136		95		115																				95	165												244		119	191	232					223			144															200			302		217		92													119	508	75					654	137					119			128	124			95					212	37					149			228	65	111	81		238	133			59
_EANQAINPK_																																					141	294	129																				48																																	76	71																																																																																																																																																																																																																																												271	550	614	230																									132	107	121	432																																										63	92
_EAPAEGEAAEPGSPTAAEGEAASAASSTSSPK_	100				120					120		136				85		107																															111																																																										93																																					165														132	115	2947																												40							93	179																																																																											136																218	207							161	692							80	547				88																							162																		89	151									119																																																														81	91																																			140																							12										73						254																																							256														143				72
_EAPATQASSTTQLTDTQVLAAENK_																																																			104																																																																																																																																																																																																																																																																																																									200																										77	79																									260																																																																																																																																							125
_EAPNPIHLTVDTSLQNGR_																																																																									154	149	287								143						294																								71																																																																																											104																						80	127																																		165		119																																																																																																																		101		280	170									104		84	183					103	306	141	289													113	81	119	80												77	131		81	143
_EAPPMEKPEVVK_				71	218	117							167	613		253	91				322							120	83	187					258	107					433									421	337																																																																											298	111	896																									368	1111	437	1059		336	1116	309																																													238	2438																																																																															85	177	333	99									243	688	505	2563	393	104	131	525	514	781		391									127	63	666	728					97	341	190	350					259	234	289	538									275	702	311	75		368	194	476																																																																																														81																			115	320	80		1092	95																																		91	145
_EAPVDVLTQIGR_																																																																													112		85	214			104						99																			85		115					253	125	314	183	248	586																																																																																																					119	606	406	539									298	682	284	115	101	155	217	127					85	240	480	160																						309	331	163	135	68		305																																																																																																										137	166	217			337	76	95	340	548	415					91	112	321	199																												71					129	488	600	343	690	1431	1472	1697																																																																												377	380	234								511			357	104					216	113					205															63
_EAQAVPATLPELEATK_											220		92															85							117			104		99													89		154																												125						204																														104		184	121								230	164	228	156	430	111	703	109	228	296	124	165	97	137	197	96	114	89	188					75	105	329	87			186	87			87				311										120	87	325	417					162	89		222			55	169			144			108																								99	72										97		132	231								113			156														209											145				140					115	338	31	101						152			206		188	284	158	152		204	37					698		151			296				77	93			357	385	258	144		350	77	113	97	437				89		80	120			61	129	108			103							79	260	108		85	45	191																								212				64					101					107	85	205			272	49																											131	111								57		108	164				135						13					184			80			85					120				57	13		96						113						314	77										87	132																	107	131		97										137																								60	113
_EAQLYAAQAHLK_																																						184	155											87	84																																																																																																																																												104	59																																					124		176	111					219		201	323																									95	188	188	377																																																													67	326	147	115													121	348	262																																																																																																																																																																																108							234																				196	194
_EAQMAAK_																																															278			160									145	135																																																					137																																																								205	205	283	314	117	217	360	259																																																																																																																						126	117	193																																														172		216	88	88	147	317												109																																																																																																																						112		113	240
_EAQTLDSQIQETSI_																																																																																														89												113																																																																																																																	125	188			95	95						105	103	85															136																																																																																																																																						136	128	109																	192		73					76							123	108								270																																																																																														139					124
_EAQTSFLHLGYLPNQLFR_				89										331			112	254																	119			92																	81	107																		184		166	219	127					201	134			81					248	143									89			109		161		76	218	194		431	61		104		365	384	108																																	87	76		371																																																														226	650	83		332	353				59	283	204	173	197	65	129		226						287	166	259	292	92	103	73			92	63	241	366	257	535	159	140		278	305	390	469	183	426	252	446	197	81	290	204	237	845	270	282	624	638		117		109						101		348							108	28	123	116	176	164	103		188	191																						123		153	123		101	112																							83	266												84									244	93	341	133		184	550	462					91	221	355	397		367	158	291					345	252	279	581						84	160	152		227	101	139					92		180		97	248	305	132	261	921	251	662	115	96	80	404	246	920	516	484																																																																										282	455		80		76	88	137	59	242									80	80	131					71	71	743	196	60						145	69	292	107	249	180	117	243	71	258		266
_EAQVQYPLQTFAIGM[Oxidation (M)]EDSPDLLAAR_																																																																																																																																																																																																																																																				129																																																																																																																																																																																																																																																																																																	71
_EASIDILHSIVK_																																																																													108	103						198																																																																																																																																							208	194																																																																																																																																																																			168	213					99	41
_EASIYTGITLSEYFR_																																																																																																				112																																																																																																																																																																																																																																																																																											129			99			64															182											213
_EASSASQFEELEIVLK_																																																													153
_EATDAIGHLDR_		67									79			330																										99	137	105										105	96	84																																																	133			95	113	129				83	291	140		127																	83			92	218	101	230	339																		128											107		315	178	61	250		88			165	56																																					168	139	180	491									93		131	254					115	175	104	144	199	101		119		177	453	492									132	372	112	191	308		360		141	180	89		300		88	356	92	97	93	385		173	68		71	120												91		29		280	356		169	107	12																		100			117									152	449	283	135				61				80					152	149			112																																																96	122	386	339	105	71	179	92											57		100							96	135	63	432	354		239																	84	69		85	100																113		163								171	149	120	166	83												99																	139									89					88		81			124	147	492	242							96				197		152	131		99		248		95	75
_EATNPPVIQEEKPK_		231		188	104	164								180														177				59			198	41		319					135	454	115		91	183		85	278		92		136	341	131		59		127	45		167	83	140		147			93		127	360	218	79				271	83		28	85	177	125			104								88	512						267			81		109	116		88	211	115		198			135		556	514	247	548	200	465	907	1572	131	340		474																									252		284											210	446	291	427	835	361	76	99	264	124	313						384	96	256	307		579	410		188	314	278		199	101	456					200	160	76		95		89	362	56	256	101	934	173	541	189	663		95	127	139		59	302	113	263	702	745	445		248	97	243	95	57			112	206		124				156	220	179		300	87		501	254			615	388	437	180	278	251			223	352	29	302	123	273	390	276	323	380							119	99		457	80	387					264		296	210		1169	165	1964					308	599		507									77	416	425	424	250	285	389	226	286	391	386	754	469	421	207	228						191	252	352		288	425	188	296	294	214	137	79	84	457	139	127	178		175		109		374						417	121	380	123	115		415	228	350	1142	1186	471	462	415	243		77	428	182	403	96		204	207	204	256	376	265	176	492	769		162	315	338	224	375		247			73	79	192	159		148	204			165			348	519		121	275			179	201	252		243	175	311	186	651	164	351		87	99			299		125	112		81																						188									144			439	473		99	132					226				169		125	116		607	111					107		116	199		212	193			661			133			112			283	56		97					95	108				99		83		116	285	287		83	136		73	95		31	334		783	108	117	206
_EATTDFTVDSRPLTQVGGDHIK_	115	119		89	166						101			135													88					64	139								145																											211	234																																																													124	77		53	81	256	340		84	95	322	80	115	96	214	373	191	119	1266										121	111	152		204	339	230							101	124	125		53															109	60	187									85	197	218								108		84	339	103	516																		270	65																						75	91		135																					93	176		143	41	415	64	85							96	145	79	499	200	466										321	129	101		91	187	302	111			141	132	153	232	188									107	115	685	108						111																							121	220	207	314	67	294	292	365		226	759	461																																																																											214					65	329			91	133								107		119						99			120														104																377	563	132																															231
_EATTEFSVDAR_																																124																								61			103									203				121					121			121	105		75				71								116			208										93						91					96	104																																																				87		112					263	111					143	88	294				133				92				482	224		204	258	71														133		111			111			72	99				232	97									108			129							80							168	88	121		249	107		178			229	226	117		538			204	81	49			168																																									99			586											97	97																						89	120	25											174	163	111	160	95	153				168		153	427		105	65			103	97		61				95	52	128	185		109	103		131				187	13	169	104	203			85	91				216					87		93			99	75							169																																																										71			132															121		43	432						112												427			108	112	75	71								77	93	91		119
_EAVAPVQEESDLEK_																																																																									104																																																																																																																																																																																																																																																																																																																		93	69
_EAVEKEFEPLLNWMK_		289			96			111		69		93	85	436		104	211	88						61	124	332	533	32		97									109	41	226		72	101			177		232	394	496				158	186	165				232	163	156			116							277	176	202	443	127			241		125	471	135				103	322	84											84											92	119					191	379	104						203	220	125						53		52					103	231	51	87									107	143	125	209	166		628	200		99	446						376	298		760	241	403			419	345	1037	1375					117	220	85	273	96		69	28	360	261	1250	1151	292	171	706	211	87	57	164			213									119	363	218	188	192		128	52	481	272		148	177						67		232	504																	171		191	289	60	104	95	168									88	193	153	164									151	310	124	283	75	256	188	85		109	197	704	89	101		321		357		991	1022	83	161	463		219	87	71		192			12		662	848	435	199	1269	2517			289	195							101	141	93	605	303	666	127	283	345	260	93	164	104	585	227	522	292	388						329		346	109	99	87	201		136				151		107									262	304	319	182		1082	3092		212		124	67	55	484	734	817					122	127	141	160														57	220	306													89	103	147	216					209	691	485	79					96				12			163				133	121	104							84	139		108	386	175	311	264	299					202		12	279	220		219	92					96	105					398	441	256	369															96	56		332	216	139	79	224					209	128													185	1068	368	187										99
_EAVEKEFEPLLNWM[Oxidation (M)]K_		169																																																						243	124				92	329	124	55	182					111	137	116																	105												145																	111	99		269	244		232																																														83	87	103					83	88	116	147									192		76	308						230	322	101		225	342	113		308	119	108	133	61	111	562		44		127			197	232															12		88																					119	117																		354	182	73	107		194	80	191																																																					153		113	119													262	357	186	202	194	338	315	105				76	51	209	173	170						163	389	826																								291													113	95	159	135	84	105	92																		121	141			196	216																																				144						143															115	115						112		120	64					56	88																																											150	236	190
_EAVELPLTHFELYK_																																																									112																																																																																																																																																																																																																																																																											103					81	131		189																						193
_EAVGDLLDAFK_		125			119			127									199				12					79				144			246					103	123				40		72		85	129		112	223					97		147			101	205			127																																																												132		236		80	278		187			93			112	80		83	274	212	100			169	289							93	740			489	306									65		112	89		119			77	213	129	310						353	184	143	107		89		127		362	489		111	230	234	104		61	141		926	61						48	89	115	800																															217	109																																		117	92	456		164											157			196		83	219	657		83	101	87		104	105				207				89	459	148		178	1290	55	107				274	165	124		81	160	68			488	196						125				92	77	97		43		44			120			270		39				313				109		346	450	1291																																											164	212																									109												763			493	63					89		85	363		87		99						99				92	113							84				229	67						63			69					81	422																									80
_EAVLLLK_		269	315		100																											343	186										52	91	256																322	191	206	88	212		77				246		167	148	87		244													121				100			123			142	286			87															141		509		88	319					91	184	84	81						632	978	363																	243		319	252									613	631	836	368	212	518	740	186									183	167	410	108	190			345							308	485												215		292	131	99	272	335	491	310	115	307	1383	1055			145	104	830	876	1148	155	93	409	300		389	268	210	742		713		179	467		76	43		379	109	120	77	261	1112	84		331	113	497					99	303	562	397					220	367	225	443					93	482	92	135		288	15												89																						99	97	367	315							135						214	137	320	185																					97	226	87	198	119	212		380		96	301			39	201	115	347	314	199	277		294	213	92				49		85				101	357	144	254	229	153	740		112		219	316		848	381	261	274		251			774	228	144		213	202																	115	88	117			196													473														136								200	377	80	115	451	615									127			220					311												208			271		213	1267	295			97	130	323		57	139		178	198	345		236	164		440	95		135	188			68	92						343	144	92				32	190
_EAYPEEAYIADLDAK_		89															120	100																										251																																																																																																																															256	52																																																																																																													71	186	139	61																	218	190																																			123		276	251						201		203		198		173
_EAYPGDVFYLHSR_																										116
_EDAANNYAR_																																																																																																											108	93												68																																																																																																																																121																												157																																																																																437																																																											197						123																	423	115																																																																																																187																				71
_EDFDSLLQSAK_										71		111																63																												247	101																																																																196			72																																						79	51	222					208		119	101																			92																																																		84																	105																																				91	95	96		132		387						75		91	89	382													162			116		83										107												136	104		176	231	101	323																																																																																					119	105	115																																			73																92																																						85											57		89
_EDGLAQQQTQLNLR_	115			172	112	189		85					147	95		487	75	287				240	85			630	182	267	156	302	96				112	93		137				107	250				95	92				151	103						105									200	139		137		83	237	196					215	125		108														43						60				85					273	137			91			112			83				96	363	516	377	284	567	1094	68	75	303	846		97	111	222	307	230	873	181	236	368	107	407					819	771	1550	1576	60		860	232		332	161	89	471			452		33		280	177	144	76	121	99	234	351	395					71	313	238	283	140	125	124	132			209	255		121		205		127	172		145	544	224			37		236			135		51	784	1488	2771	193	145	454	287		83			49	290	838	313	95		81		93	183	96	115				111	100								113	215	687						472	459	673			164	151	234	123	56	193	79					185	229	115	212		296	252	258		230	286	274	97	136		145		100		255	381	387	55	1258	471	212	57	92	117	101	200	259	229	460	257			91	324	261	130	320	583	2736	85	103	85	283	199	708	409	563	228	277	200	357	103		605	923	119	143	220	636	75	109		337		258	119	202	111	507	247	71		200		856		99		571						88		152		308		321		88	116		124	782	309	590								174		80	117	135			112						163			100								200					183			96	193	100	29						122	451	316	73	258	195	578	129								229					228		224	227			157	104	87	75		99	91					912			252		231	108	115	95	189	151						109		147						261	83					356	127		91					120		32							876		201	204	747	139					937	108					109		180		80	99	303	84					1630	75								79	60	89	112	79		99			367	100
_EDITQSAQHALR_		531	101			236				97	223		115	100		300	293					129	164	73		95	95	168	79						131		136	53	83			127		135	147		201			103		111	68	93			211		249								95	60	44	52			96	270	88		131			204	119					91				76	29		108				132	137	258		77		124	51		309	88	104	369	665	12	127		93		79		105	521	84		177	244	75		107	119	87		408	376			365	204	341		192	420	276		97	371	243	543	349	32	443					270	384	91	1018	222	235	156	146	81	131	136	119	108	314	268			169	100	270	91	108	123		76		101	124						722	357	1156		99	153	176			75	269		488	175	273	99	180	350	218	131	348			225				157	69		107		236	201	232		344	201	187		288	270	234	81	221	325	562	119		223	179	105	231	139	493	81	75	15	230		77	304	111		488	76	196		272	88			123		153	367		95	100		151	211	347			92	261	104	168	27					85		451	121	298	100	415	133	88					72		115	448	89	220	109	903	119		71	274					188	459	121					224		350	298	304	139	123	182	97				119	206	157	219	200	101	186	269	202	104		104	204		125		198			132	108	45	132		176	136	352		258		299	469	347							144	252	132		238					208	262		137	293		123	360	149	136	29	60	165					85	175			77	246		207	132	75		83	291	65	75	340	181	123	83	224		200	596	444	195	96	154	321	100	99	93	99	723	242	414	267	81	148	160	91		145	231	132	161	199	239								27					111		91	71		127	89		135	211					286			239		147	123	127	128	332	104	124	67	96			101		268					100	510	89			84					128	88	109		97					15	100	99	88		157	208	16		184		257	124			529			85	80	105	75	165	84	206	121	92	430	165			57		349		117	100			105		176	232	234		266		85	165			108
_EDLESSGLQR_																																																																									104			139	124																																																																																																																																																		182	168			214																															113	112	289																																																																																																																					242		119	88				127																																																																																																																																					97
_EDLQELNDR_																																																																										119						24							97								104																		83	35																																																																																																							216	87	193	273		127	100	100						136	188							87		97		500	31								88	157	218		113						137	425	137	89			215	88	69	123	76	387																																																																																																									117	76	92	279	105	33	87			166		31					119	95		115								100				268		83		246															135	99	89			228	45			342																																																																														228			254	91					88								80		84					87			306									79
_EDLRLPEGDLGK_																																																																	133					88	324	222																																																																									165	101	127	805						419	174	183																	88	163	88																																			148			240	558	175	255	498	1246	121	1509																																																																																																																																																	149	392	907	1268					360	269	315	229																																																																																				120	95				109	81	77														121	88																												360	173		97	527
_EDLYLKPIQR_																									85	123	111																133	232																		406	91																																																																																																																															99	111	201																																																																																																																											124	79																						65	92	97																								141																																																																																			112																																															108
_EDMAALEKDYEEVGVDSVEGEGEEEGEEY_																																																															81																																																										71			200			107
_EDMAALEK_																																														108		69		269			12															87																											113																	65																													396	180	445																														100	132	81		69	131		97								101						83	124	80		107		170											84																																		144	92							91	85	108	73																																																															231	331										136									141			197					131	128		127		60					109	96		135												159																																																									95		121			84	115																						788	273																								207			112														182										125																										184	394					1297	238
_EDM[Oxidation (M)]AALEK_																																																								111															133																																																																																																													112																															180		101		206	305																						222	206																			73											144	83																																																						272						117		89																					89	71		274														252					200	207																					128			512		112																																																																																	91																																														71	97											115												171
_EDQTEYLEER_																																																			79																													105									287				111																	88			83						213																																																																																																			88	105				101	213			69				219					115						99												119	202	89				65								240								67	33			278																																																																	117	248		96																																			80	221						534	483	323			111		87		120	416		116		87			99	96						225	319										95							115			101	167	133																																																																													83			225			212	63		77					55							211	87					418																		125
_EDSQRPGAHLTVK_		501			109	113								482									89		88	509				133	84			113	153			87		88	79		119		108					85						81	208																73							204	93											377			97	79										695	1069	642	244	250	107		293			119	88										151											603	750	749	759	473	1012	1049													67	91	785	515		264	310						119	120		312													289	509	326	199			168				59	222		210	307	84																		412	381	333													85	228	105	334	119	115	143	218		178		127		125		643		161	233	105	97	260	209	76			111											117	175	499	446	243	298	71	287	116		225	72	492	227	320		385	97	125									276	496	296	525										127	100	107		155	442	217	91		291	311	202	83	251	364		341	55	178	85	121	236			108	388	88	80	92	87	89						180	115	137		228	75	161		470		162	132	158	213	100													161	413	175		365	167	218	217					329	504															27	452		296	296		391	578													556	283	317		236	162	104	490				97	65	261	534	108																	136		214		759	548											250		65	17	276					161	99											60	129			234		68		68															676	162											175			148					92		401		93	33			467	104	115	115	92								242			422	263	108	176	125
_EDSVKPGAHLTVK_	37	426	121																														75							201	120									108	100		87	101																																					129																																																														602	463	784	1044																																													109	87	711	121	408	157		207													95	84	160	92	159	408	874	205					103	119	284	97	117	205		224	386	422	487	1161																																	952	101		374		275	377	295																	191		80	96																	200	117	71	557	89	115		260						80	238	450										213	219	192	115	137		221																																									537	180	178	406					99	260		101																																																													126	411	285																																						79											310	181	52		700	28				227		139	95	128	89	112	210	187																									316		313
_EDVFVHQTAIK_																																																																																																																																																													69
_EEAENTLQSFR_	79																																					116															103										119		143			128					133					96								27			89			77						144															71																														348	310														100																																																																		133			101	69											109																																					103					96	109																						113								168														84		101	115									41		145												119											151			91	220	297											92	107						87		72								321						116	83						63													133														258																						205											495		92																																																	116																																				55
_EEALLK[Dimethyl (K)]VQLTQLK_																																																																																																																488	1038					115	232																																																																																																																																														505	533	460	158					120	215	135	322																																																																																																																																																													225	764	248	1057						83	132																																																																																																												244						155	89
_EEASDYLELDTIK_																																																																																																																									125	75	104																																87	116																																																																																																																																																																																																																																																																																														274	129
_EEDGSLSLDGADSTGVVAK_																																																																																																																																																																														251																																																																																																																																																																																																																																																																																																																	83
_EEEAIQLDGLNASQIR_	81	60			140		141						211	295						120										127					87								163	73			117	139																																72																		119									125	140													113	101											13	111	125	61		107		211	116	85	155	211	149	191		128												187			107	81			95			133		246		100	113	81													81		77	81							360	303									141		75	95								129		357	217	83					105	413	171	689					107		77	109															36										127			89												384		100		64		117	89	246				143						133		324	113									119					123					73				141		119		326												32			97	101								60			109																																	89		63														168												99		100		229																		75		174		120	215										135			167	233	117		140									99				101				132				79			116										85																							284						216															111			185									79									249	135
_EEETEAAIGAPPTATEGPETKPVLMALAEGPGAEGPR_																																	135															48																																																																																		79				119				89																									119	119																												321																																							89																37	135																																								184			81																										137											87																														111																																																																																																												111																														113	67																																						59
_EEFEHQQK_																																																																																																																																																																																																																																																																																																																																									107	109
_EEGFPIRPHYFWPLLVGR_																																																																																																																																																																																																																																																																																																																																																																																																																																																																																																																																																					12
_EEGPYEVEVTYDGVPVPGSPFPLEAVAPTKPSK_		85								225	311										93					59	92	124	84		109	100			68	194								85					87				36	121					327						188																																																																				100			149		461	503	67			396	461		182	112	102									159		584	117			117									107		28	367	123	210	89		268						152									189	209					242		27			119		204																																																																									176			213	172	279	132								234	273	139	95		204	137			88		207									140	228	108	200	93	189	136		68	457	252	288	287	533	113	120							139	76		117						75		121		109	341	156		127	143	314		392	556	266					72		143	83																																																		88		68																																79		238		87	253	85	93	129	120							75	525	338								169			89	77														198	135								109
_EEILAQAK_																																																																																					85	120																											146	65					200																																																																																																																						266			119	84	45	123	101													115	57	79	369													111	97	93	207																																																																																																																					92	245	1514	1377																																	89	222	111	489						173	129																																																																																										73			93	95											252												125
_EEIVDKYDLFVGSQATDFGEALVR_																																																				84	115																																																																																																																								44	85																																																																					93	128																																88																																																																										89	96	40																																																		28	280																																																																														116	113																																																		79
_EELALLDGSNVVFK_																							49																																																																																																																																																																																																																																																																				111																										60	307		97																																124
_EELDKYWSQQIEESTTVVTTQSAEVGAAETTLTELRR_																																																						69																																																																																																																																																																																																																																																	116	112																																																				80
_EELLAEFGSGTLDLPALTR_																							108												121																																																																																																						125										125	193																														195	75																89	174																																																																																						95	116			212																		116												111				147							162	121	107	103		85			246	33				85						111						120					87		108																																																																																																																	100						12				140			113
_EELQANGSAPAADKEEPAAAGSGAASPSAAEK_																																																																																																																																																																														89																																																																																																																												81		152																																																																																																																																																													89
_EELTAFLHPEEFPHMR_																										32										53																							85																																																																																														84	247		196																																																																																																																																	104		251	143																										111	72				170							99		81																		91		152				115
_EENGVLVLNDANFDNFVADK_																																																																																																																																																															91												69																	52																																																																																																																																															213							76																																																																																																																																			487
_EESDDEAAVEEEEEEK_																																																																																																																																																																																																																									60			103																																																																																																																																																																																																																																																																																																						111
_EESGKPGAHVTVK_		108								120	169																	103		143	123	259	148						40								100		221	276		127		148	129	383			239																										65	188			267	97				116		104				282	161	81	270	93	118	164	262	72	310	265	335	139	284	120	13	89					336	713	210	378	196	197	354	307					351	577	299	146					736	1161	1111	1587									307	972	1195	1495					1005	554	867	243					160	15	109	111	77	85	402	228	353	314	278	129					125	1013	613	600			282	187	285	83	552	550					104	611	329	145									119	148	129	158																					128		328	400					639	204	733	580					111	389	770	274													109	105	552	465									88	79	124	393	87	81	84	151					350	85	506	203																					275	185	768	827	379	246	100	565					52	95		93									149	165	234		211	775	189	178	107	95	191	95	111	326		337	68	320	805	722																																	151	100	286	299	193	92	213	346					136	124	121	96					12	324	517	80	295	125	532	710	100	232	186	88	511	400	580	778		128	127	352	216	280	258	113					92	212	145	105	113											146	1236	501							367	211					622	605	708				197	87		151	341	107	239	401						190	427			289		588	68													152	101																	155	187	103				84	608	153				100	465	87											503	111
_EETPGQRPAVTETHQLAELNEK_																																																																																																																																																																																																																																																																																																												163
_EETQPPVALKK_																																						146	96				255	259	252								109		81	549	120																																																																																																																108	104		120	155	75				243	105	390															148	167																																									84		177	93																																																																																									101	201	209	155					197	117	101	447									104	115	143	261		302	111	428																																																																																																																										56	120			101
_EEVGEEAIVELVENGK_											59											91	36						128		197	206	156												51		131										76																												87	109																																															96			171																												85								81		100		88	83			93										109		103		101		80																																																																																								96										164		424		128		96								123		220	88						205	116	111	243	176			352								176						80	91	143	92									179																																												65		153																																																																																								196																								113
_EFADSLGIPFLETSAK_				96	236					77				178							79				76		85				87					96							120	105					89	152		83							97																						167																																								244			109										295	357	234		128	209	232			145			103		224						143	60	341			244	97	80	95	124	220							132	151		85			177		47							60	64						181							75																																																																																		105			270	120		99		75			85		136	217		124	167	342	101	71	115	265		310		169							72	123					100		107	386	171	216	47	371	103	79		91			89			73	159	197					93	100		88		213	213	81		85	100	184				235																																																																																														96	179		104		103	97	153				81	92			214	112		121							103		80																104
_EFDM[Oxidation (M)]ILGK_				176		329					92																																																			119																																						797	689	577																236	97	124						211	72	260																																																																									229	85	240																														118	275																							216	376	231																										83	537	485	247						72	119	48																																																									89			93																			202																																						575	1800	1907	707																					245	167	482	72																																																																																					138	212																			156
_EFEPLLNWMK_		135									83		195		132		72										92									81		80			116			89					111	112								105																			223																						60							131	96																	84									77		85			160	79	362	87	83		234		27	244	140					68	251		150								111								307	165		83			195	143	123										132		200				76		157	314																							55	63		148	116	135				127	68												168				71			148	101																																			40	99							97		113	104			79									160	121					249		104	302	556	91			166	55	149		123				192			144			99		414		281	65			80				248	348	113	140	185	123				84																									103								278										87		194					79		160	252		77	136						124													83																					87		159		88	121					100	107			125								133				109	96												89	104																						101		119	179	208	128									109																									263
_EFEPLLNWM[Oxidation (M)]K_		125			123					144	207		455	60		91		49		161											120		43		68	87																																														33	80	96														123		123	92		198	188	112		111						212	100				181	84		80		87	49									92	104	300	341		183	108		213	193	191	273	338		353	143									188		351			117	306	115										137		99	112		332	151																																																																																			156	89					210	97	222	212										103	162	101		99	144									115		183	63	103	228	140		96		85																	13	423	101			73																											100	56																																	180	135	202					137													104	107		187	45	364	618	246	414	187	355	1068										293	345	129						257	170	92												104	307	91		124	211	201		514	250								341	85	132	176	107																																																																																421
_EFESVLVDAFSHVAR_																																																							120																																																																																																																																																																																																																																																																																																													199
_EFHLNESGDPSSK_	69	113		219	323	113					239	129	331	104	96	161	212	107			68	43	121		277	32				169	424	164	188	103	532		230	921	228	108	88	67		120	80	112	92	76	92	206	108		92	237	235	203	236	189	300	87	109	132	116	229	1003	242		168	49		155	120	306	984	235	233	371	89	96	595	36	155	122	139	286	1070	284		287	172	124	89	32	136	990	294	99	152	72	201	494	629		95		322	823	352	265	376	79	127	696	67	121	429	339	77	616	156		104		300	87	112	534		132	301	574	91	104	212	348	327		505	415	261	515	1042	512	1099	147	197	124	762					541	220	324	862	334		468	1312	544	1441	1139	409	319	301	472		731	1034	1253	417	336	596	168	161	95	425	232	454					159	231	560	450	184		527	133		63	268	440	521	557	1192	1324	107	141	594	216		124	93	92					642	1628	724	2045	588	1265	990	939	219	448	1029	504	203	953	360	551	260	457	640	724	281	546	540	555	206	230	336	408	206	230	621	476	285		295	273	61	145	226	179	113	323	214	71	236	635	885	801	113	560	451	99	108	620	890	848	456	1243	1819	672	405	187	764	476	754	2128	424	334		233		281	265	164	112	266			245	455		132	196	235	321	1282	555	709	217	170		368	387	405		140		129	63			174	264	248	173	495	437	844	274	448	536	437	145	399	391	433	689	626	1242	516	196	576	512	250	184	107	368	311	465	810	286	731	335	161	774	766	184	1049	733	329	247	325	278	541		575	189	749				109	644	1205	886	985	124	361	266	211	176		365	331	695	1270	1043	761		770	603	994	267	758	92	611	625	1127	871	1204	578	355	771	254	749	640	752	1069	432	498	285	1379	451	262	1323	654	168	448	268	585	433	643	1483	642	108	115		1275	436	214	300	204	276	518	276	861	383	342	683	429	537	1628	1342	388	149	972	927	502						101		31	76	121	43	79		335			1184	217	107	245	72				277	297	123	75	708	101	532	1440	383				99	705	802		113	61		112	154					266	84			418	222	132	135	218	779											244	1376	115	784	1030	267		292	124		340	370	64	452	84	590	994	285	124	204	160	205	60	284	80	345	100	337	189		103	276	99	81	275	65	120	242		131	418	68		1446	415	432	613	122	204	695	671
_EFLLIFR_											113																																	103					133		219																																																																																																									116			240	559																									170	177		184						127	162	105			382	81																																																																																													128		167																															120												112		125					73	210	12																																																																																																																											192																			87
_EFLPEGQDIGAFVAEQK_					139	60					116		89	88	139	39	112															133	235				89						43	76	129						91						101		107																											120							79																																						117							100	258						64		309	832					171	252	249	373	235		192	178	111	92	123	105						143	128	84	101	222		80																			127																152	149	75	198		145																																	63	211	124	152																																		103	127	81					216	92	112	276		92		472	250	311	84	626																	129	221	289	278							91						112	104	107			83	196	120		79	124								99	135		75		73									95		89																							85	105	119					124	112		79																																													115					121	85				120	147	101				201	64			67		64																								104		101													95	117																										89		68
_EFNAEVHRK_																																																											224																																																																																		121		77																																141														67			100								228																																																																																																																																		91	59																													218																																																																																																	92																								255	165											72
_EFNAEVHR_												125																																					153									77															12	206					108				77																		124									88				100					99																																																			103				89																																												96		353		166	326	116			135	140		504	413	227			56					84	101	81								119				113		75	87		91			175						97									128																	99	103	111																																108																		92	79			104		111			103				135																				216							137			76	137	73	92			13	76	114		111	108				89								69		207	216	260												123				117			64	72	113	100																																								121																																			29	143			85						488	144									123		298						248			116										112
_EFNEEGALSVLQQFK_																																81						78	111													88			149	108	104		186																																				73	79		85								124		254																																														191	140		153		108	195																																27	115			163																																													210	144	52	49				96	93		108	48	216	275	562								155	76																																																									113		99				143	149		213		181															91		164	68				84	41	400		105		113																																														91	117	97	113	101		99									226	444	212																																										96	183	160														104											113			147	166	120																																			122			173			136	60		194	111
_EFPFYGDYGSNYLYDN_																																																																																																																																																																																																																																						135	752																						64		408	1511																																																																																																																																																																																																																																																																																													196
_EFPGFLENQKDPLAVDKIMK_															76																												212							144		15				107	97					76	96	93	77	93																																																																											107	171	69	186																																	601	273	206	88					275	555	429	394		93	64	115	85		279	109		97	232	181																																																																																													109			112		247	246	128																		81	133	481																			148	72					203		168	275	236	371	143	218		284		93									194	198	105	394																																																																																									85	91																										253						95	95			287		215	231		154
_EFPGFLENQKDPLAVDKIM[Oxidation (M)]K_																																																								149	140	53	79																																																																																																																																																																																																		168	100	111	305																																																																																																		118	194	211	60	132		152																																					125	111	108	214																																																																																																																																													1098	214
_EFPGFLENQKDPLAVDK_		160	80	69	205	221	121				1357	422	853	915	175	250	813	71	100	101		93	205	259	480	709	885	176	101	217		429	309	83	857	735	51	214	89	61	219		319	549	625	395		709	109	371	95	244	216	306	776	289	600		2153	272	192	447	212		147			176	172		769	101	674	1218	731	129	899	275	821	2702	2116	362	1244	614	478	1036	807	243	1175	161		624	618	885	1499	223	702	856	795	211	1526	352	88	113	289	373	1536	1149	531	1080	350	1196	2123		100	709	873	754	1682	570	366	764	247	170	1332	1231	1889	916		120	109	233	288	303	263	631	111	800	836	212	560	390	627	438	525	472	1381	2630	253	311	157		305	638	943	1170	800	302	1325	377	471	1573	1980	357		251	93	368	483	793	89	426	661	1764	486	227	83	201	172	410	113	284	93		258	754	357	428			101	810	156		439	468	191	1043	1390	159	228	347	1324	157	237	743		198	356	332	967	423	430	354	354	232	534	1294	975	1780	378	1687	3830	1011	544	1493	2093	1309	731	2874	4991	1418	2018	2357	4104	2253	474	464	936	828	1272	1609	1147	771	2599	923	10772	1694	368	1679	1318	1194	566	1436	1475	239	453	2176	2039	2151	2588	1282	1475	1710	1491	2380	2328	1670	647	892	1347	2883	2639	1051	2451	1746	647	1783	158	1369		197	125	560		444	559	202				107	317	607	1000	195	972	2612	1957	1037	452	93	282	1041	301	1169	173	509		150	202	177		450	1822	596	512	92	851	3060	334		1057	781	993	1621	930	856	153	390	660	325	355	274	682	376	561	995	456	756	129	1548	594	393	240	682	495	859	969	2230	1151	732	898	325	851	594	390	1555	1726	741		465	283	358		225	208	373	384	494	99	221	281	1203	1298	839	621	2074	1760	1183	300	565	2700	1677	2596	2056	451	1860	713	1359	1997	2494	699	748	1300	2549	956	1149	1873	2252	1192	1493	778	2376	1668	1103	1726	1379	931	1742	1716	1675	951	1350	2754	112	418	360	339	1015	1666	1329	2358	227	868	1063	1747	2022	1331	2854	2290	2527	783	1327	1816	989	1869	3433	1749	712			206	271	554	84			306					372	129	497	930	175	638	259	538	43		116	212	391	116	61	2202	71	878	1862	715		104			686	376	521	1018	479		172	297	129	354	145		224	104	112		573	223	464	264		1003	208	107			211	204	92	109	600			564	97	1337	1634	426	527	3425	693	733	746	620	100	2991	462	1146	3056	860	160	1016	528	745	1361	433	975	3667	1049	1094	1475	746	568	2328	310	870	224	434		1499	467	1006	1827	407	298	1937	339	1044	3929	1109	953	944	417
_EFPGFLENQK_											125		737	215				84								72		95	75			116						95	81														77		92	81					127																						135				101							84	143			88	339								115	27		236										85																217		278	81	111							433								242				272	124				128	83			85				373				91		104	276	495											92	96			278	121					214	124	569														97		91	195		95	83	164			294	77	100	459	302	210	214	454		267			157	243			197	83	107		125	124		207	192	77		221		107	598	1192	1567	193	354		256	125		96	100		234					132	181	417						108		188		262	124	115								148	76	147		91			136		64	77								71	159			43		456			107	15		196	75	97		103	116								97	124	121									111	93	166	87	113	202	135	65	95	334	80		111				136	67	290	105	12				93	89	119				362			57		113		89			131	108	313		93	284	370						120	32	216			93	69	128	240	65	355										76	89	87			277	649						77		84		236														83								140										91	57			136			76	157																		92	196																							68					496	439	116		67						96	120			109		293				68		132		27	188			177	208	234	89	92
_EFPTVPLVK_																																																																																																																																																																																																																																																																																							92
_EFSFEAWNAK_																																																																																													80																																																																																																																																																																																																																																																																																																																		72			112		200
_EFSGPSTPTGTLEFEGGEVSLEGGK_				125	109												120																																																	104																	91																																																	177				152			95		59			125				272							83	79																																																								200						166	231	158									91	203	621	509								224		77			342			309		72	227								81		109	193		37	39	28	92					100					109	81		108																		57		132				125												128	56		121	336																		71		234								150																	161		77									136														169	317	367																										113		127															123																		155				113				127																							107																								77					101										131						99	117					191				88		100				140						77					97
_EFSHIAFLTIK_				295		316				133		210	278	236	92		116	226							63	176	460																							458	214	145																					494	166	117	91	177	85	142	1047	703		432	127	210	37	374	337	553	197	136	228	220	530	613	65	266	363	923										83	258	349	241	140	111	76	303	55																												303	304	647	6282		473		45	363	317	329	1324						272	281	1161					112	162		716													129	573	514	468					242		291	514																					503	1201	1184	1533					653	737	1352	411	202	568	780	100									607	1076	567	885	559	816	273	284	312	806	176	577													871	619	880	681					661	261	1132	132	92	204	252	277					311	978	508	871					111	641	503	217	115	1348	193	617	179	76	116	155									167	290	414	216	93		69	69																									448	661	463	559	470	390	1115	376																									351	478	898	477	187	516	495	195	717	776	367	652	396	456	307	1304	304	297	257	152	551	339	326	925	423	422	719	407	336	416	304	823	812	614	788	1278													439	266	1280	270	105	96	327	184	935	1253	309	668																								247	84			441	582	452	201				241	292																	176	260	84				95	291	203																75	381	248				267	971	495		646	73							557	935	687	212	363	409	183	559	390										450	741	544				315	580	125	97	101
_EFSIDVGYER_																																																																																124	80													235		113			99	73		99									115		109	67																																																																																									233	80																																																																																																																																																																																					101	247																407	84	248		132		464		69		83		84	92	64									116	67	251	340	105	77	123	125
_EFSNQVVGQVNVEM[Oxidation (M)]DATPGIDLTR_																																																																																																																																																																																																																																							204	60
_EFSPFGTITSAK_									83																																					77	77																																																																												195	136																																																																									79	186	529	115																																																													183	380	315	750																	132	384	120							33	97	305																																																																																																																																																						95	111																																																									199																																															355
_EFTMAEIEHFVDPSEKDHPK_																										353																								95		139		83																																																																																																																			112			113																																																																																																																																															73	200																															80	159	101	97	64	439																																																																																																																															95
_EFVEAVLELR_																																																		92																																																																																																							175	428	706	554		93		68		112		396																																																																																																																																																																	69	68	271	68																		76																																																																																																																									88				120		89																																																																														89
_EFVISDR_																																																																																132	248																																																																																																																																													184	425	302														112	244	121		280	117	72						264	91	286										291	402	238																																																																																																																									181	108	134	80																																					92	143	93	167																																																																																								28	457												296		85	240						500									138
_EFVTAFK_																																																																													131																																																																																	140	75																																																																																245																																																																												111																														68																																				87	109	292	544																																																																																					257																																																												84
_EGAAHAFAQYNLDQFTPVKIEGYEDQVLITEHGDLGNGK_					128	143											109																									12		143							128		95			148	97																																																																							107																	117		92																																							107		351															15																																																																																		210	113		135													328			357											249																			139	127	84	101	136		251							113	88	76	331	208	180		87	212										88	123	215	324																																																																																												309	99																														15
_EGAAHAFAQYNMDQFTPVKIEGYEDQVLITEHGDLGNSR_																																																																																																																																															80	103																																																					95		92																																																																										81			107																																																																																																																	143	112	135																																							84	77																											107																																									84				113
_EGAAHAFAQYNM[Oxidation (M)]DQFTPVKIEGYEDQVLITEHGDLGNSR_																																																																																									100																							96	112	93																																																																																																					226	195	51			112																																									83		111	188							179																																																																																																									144																							197	28																						192	77						133			188																																																																																75																																99			170					101		84
_EGAFSNFPISEETIK_																																																																																																																																																																																																									120	472	155																																																																																																																																																																																																																																																																																																												217
_EGDKHTLSK_					44					240	59	87																																											111	113			129																													103	372																				95	564									487		140		135	353																																																																																							109	384																					92	99		159									178	129	121	81					84		243	260																						469	331	384						235	31	68					124	380	262	181																																																									112	95	99	209		87	64	108																																					87	1315	745	944																									357	171	185	640									670	384	1091	107																																																																				80																	169		116							95							714	112																	548
_EGDQIVGATIYFDNLQSGEVTQLLNTM[Oxidation (M)]GHHTVGLK_																																																							111	95	68																																																																																					120	113																																																																																																																																																																																																																					235																		208	391	152																	99	101	63																																																													212
_EGDQTSNNIPADIVFVLK_																																																																																																																																																																																																																				88																																																																																																																																																																																																																																																																																																								129
_EGDVLTLLESER_																	214						105																													243												111	133	121		129	84					237	115	51	241	91				320	65	514		256		88		69	125			112	95	103		72	120		393	259											239	91												499	105	1554					104	156	81	121																	161	325	648	395											115	196						379	423	243																					95	31		79	266	516	330	564		1056	209			117		268		161		103		169	105	212					147	734	963	116									65		97	84	215	131	230	99	109		273	85													160	242	756										180	124	99	143																									120	104	172	1564						845	265																																						332	473	691	81													107	819	443	367		31	108						341	384	505	185	117	319	479	868					368	417	341	696	112	207	176	191	87	172	89	375	60	240	115	386	373		229	404	93	107	136	218	241	778	590	99	65		60	196									73	323	569	436												108							120														107	263	319													77	446	124																	105			97		107							160		76	383	96					918	193										111			52	343													125							231	179
_EGDYVLFHHEGGVDVGDVDAK_						60						136		297		111																	116		104	95									113				111	109		390				99												356			63																								89																	67															156							319	145	65																	119	117	105	76	151	83	85	219	116		139	79									81	91	188	125			124	246					72	64	115	123					97		95						115	72	257	111									107	212		360																													139			128										85	92	175										133	197				226	222										125							99					123		966	133			351		51																	128	152	141	311	115	390	148	101	109	197					176	172	216	80							73	95			275	215			135	87		76	55	136										163	174	275		209		303																															204	264																					105	117	119	91												67							172																					56									113	107							109	155							132														244																							109	184																		57		103	180
_EGEEAGPGDPLLEAVPK_																																																																																																																																																																																																																																																																																																																																																																																																																																																																																																																												53
_EGEFVAQFK_				123																																													84								108					27					111				121	76																			152	131	226	127	97								109	137		59	509	590	119	139																																														119																														301	253	103			95	244				67			136	101						296		33						85			109	152	112	223													224	124	119	80	75	127	132	76	77	266	121											109	119																		505	197	199	203							108	111	125	55	119								105	88																																																	148	52	414						97		240							105	115							113	313	97	775	189	841	115																									169	501	175	470													242		220	95		133	283	65	76	125	100	141																																																														112					87						84				89					120			164	144											84			204	213	351			240								600	103													159	376	144
_EGEIIHLISK_																																																																													187																														43																																																																																																																						135	100		169																																																																																																																																																									40	338	592	199																																					200	208																																																																																																	65	88
_EGFFTNGLTLGAK_																																															69																																																																																														115	64	264	60																																														104																																																																																																				84	93	365																																																	89		275	81																																																																																																																	107	75
_EGFHFEETLTGFK_																																																																																									63																																																																																																																																																																																																																																																																																																																					145	91	205
_EGGFLLLHTLLR_		387	97																																													88					91					192	108																																																						129				80										83							45		319		121			112		174											87	64				210	175		135	104	107											144	265		96		72											105	351						101	99																																																												67							307	314	392			101											123	117	422											125																								433	296				128											424	85				195						172										172		89																																																																									206	230			151		115	215	266	60											77			113			833	81											209				89				115					179			93																																																											111	99				108	96			136
_EGGGNNLYGEEM[Oxidation (M)]VQALK_																																																																																							99																																																																																																																																																																																																																																																																																																																					72
_EGGLGPLNIPLLADVTR_		87											72																																																																																																																123		121	209																			61							109								137		83							105				88	104			111																																																																																																							113		92									97					119	111					180		191																					89	69					104	120	93		101			144		96																								321	65																																																																																												100	248												128										145
_EGGSIPVTLTFQEATGK_																																							101																																																																																																																								152	144																									52	131	113	192																																																																																																																																														154				235	103																							81																																																																																																																																				80
_EGIAQTVFLGLNR_		91																																																																																													67													85			13								186																																																											83	136																																																								92	76			95		91																	288	344	27																	87		48	366			101															55																																	105									84																																											257	107																					108		400																				119	93						76	332	75		88	231																										123															121																																																			115	219	88											103
_EGIILFK_																																		117		115		115	140																																		182	682	258	147	426	111	335	643	357								92			213	88	52	275	85									129				91	257	240		254					127	158		447	212	101	348																																																																													95	85	221																136	93					132	356	1063	329										75			228	264	198	263				76		117		121		47					181	105					293	387	533	706						128																																																			89	311	216	257	182	185	131	115																																													399	1006	733	460	81	175	1454	457	292	125		200												208	433	798		528	158		400	133											68						87	243	391	999			99	492	83	206	37	224	105	191	147	117		104																																																																													100	540	191				101				127			154	101		188			162			89	125	108						233	291	96					99	128
_EGINIFLDGYVPTENLR_					64																																																																								93																																			13																																																																																																																							104																			117																			84	63	99															131	115																																																															97									96																			180						95									76	99	116		77	73	226	330		76								226	41	140																		405	107																																																																																																										77	73																					159
_EGIPALDNFLDKL_					83	132		87					318			91	308					144				131					85					80		137							93				113	265		148			65				108														64	107	72					127																																													100	213	93		72		220	216	209	156	323	169		187	120	131	131	83	180	120	116			216					156	483	269	350	67	200	460		105	294	527	183					148	235			120		51	112				99					150	169	91	256				67				187	13	172		97												179	116	370	116	93	89		127	302		218	825	380					320	296	1530	112					147			111																						145	37	60									268	57							193	79		109		467	390	538	155	65	68	128		163		35	129	354		745	201		185	469		96	116	127	168	156	105	99			105	57	163	83		276	333	506		1274		275	104	120		310	79	293	145	116	307	176		165		181					89	316		731		99	263	431		334		1320			81													79			87	208	76	164		108	131	148	83	370																																																												85			104		93						112		53			88	113				366				445	84	235	100					153		236		96	101							87		85	89		89					91											92	326			89		111	456	135					483																							93											103
_EGLEIVK_																																																																																																																																																																																																																																																	61		241	333																																																																																																																																																																																																																																																																																															180	91
_EGLELLK_	104				203	73						92	84	132	104		71			151		80	145			97																																							119			109			402		71	247	169		103															113			175					117						65				95	104		188	109				80							103	133		145	214	218	133	211		85	108	145		211	321	96		241	93	108	240		315	225					85	228		215	144	100	93	309				132	450	684	1521	135						65	143	49				99	124	513	241	386	89	282	115	72	108			159			96	177	421	873	1431	761	472	490	708	447		454				79		59	140	238				309	301	485		188	139	243		416	76	451	81	100	313	349	27	170	421				203	96	171	317	119	143			125	113	100	294		315	620	899	522							83	162						120	77	284	420	107	104	179	200	111	192	208	548		107	279	124	430	251	325	269				91	87		111	91		239	88	322		61		195	97	113	88	191		275	69	119		224	145	119													127	207	76	152										61		124															447	194	57	93	104	293		158	117	233		92		35		181	443	250		129	84	237		237	229	145		153		93														83	99	376	228	255							65	392	238	313									96	515	287	755	65	150	226	241	71	64	106												132							373			95	100		166								79	96					87	394	115										40				109			108	97	131	197		104	709	266	140									356	123	93		127					119	88	116		113			109	83		97	81	164			101	439	61					621	111					202						164	143	105		112			69
_EGLELPEDEEEKKK_																																																																																																				97																																																																																																																										226	335	88		68																																																																																																																																																																																											15	57	284																																																																																																					193	618	101			84
_EGLELPEDEEEKK_		182																																																																								407			115	57		127		252	343				123	59	363	12				191	148			186	83	72				119		149	133	220	87	499			280	132		79	116	341	191	91																							135	49																											116	108																																						85							233	979	344	1422		180	772	250	201	71	470	224		238	529	325	502	242	423	63	165	353	400	225		224		135	196	51	109	378		136	103	492		382	407	115	120	173	226	75		752	288	204	81	257	159	218		123	269	222	133	234	310	88	120			87		96								12		136																																																																																					268	345	243	471		267	399	310	145		226	164	41	893	438	1264	128	404	366	393	89	469	225	662		91		104	116		136	180	558	432	299	163	161	360	619	546			292	172	178	130	61		224	515	308	752	109	218	117	556	28	823	620	385	274	319	471	149																157																						101																																			176	413		380	101		181	402	105		91		83	196			320		107			228	377	151	59	229	174	123	1682	73	93	76	103	13	268			264	128					107		132	84	77
_EGLELPEDEEEK_		76																																																137									103									251			125	95	200	712		95	240			84		91	108		441	407	178		622	235			173	96				273	151		93			81			401		220	269	207	69	156	178		105	85	212	206	104																																																			116							89	205	112						76										83		125	134						355	85				107				459		872		300	115	372	145		149	130	249	150	363	215	113	382	325	382	71	108	32	153		124				84	319	206	360	91		416		113	266	397	59	108	238	27			104	262	363	87	163	198	65	209	147	539		209	85	252	103	83	87	240	92	318	200	285		115		93																																														129	319	137					57	89		192						45	89			72		242		103			80	195	116	116									218	196	170	68	85	111	167	253	432	597	239	325		269	853	247		113	63	91	104	59	84	251	112	275	898	507	116	285	591	1450			111	230	101	96	133	259	83	385	119	192		85	104	116	121			222		266		24	521		443	975		96	68	328	200	202	341	83		485	183																																														49					80																		210		322	97	120	210	186	116	83	209		180	274	131		117								133	99	105	186	101	93		700			1470	124		85						125			220			222	274		212
_EGLLAIFK_					164	420				719	345	350				103	76	328	835												905	163	384		132						111	81							120					99	103	193	204		226			77	205			252					171	80	75	229	124		505		1420	387	107					213			202	80			53		352	137			85								97	101		233			148															279					381	742	919	330		105	76	228						235	188	440											484	823		139	251	246									549		171																				97																						186	76	274	177	91	196	292	115	107	140	451		133	770	8907	1396	49	67	420		1088	812	133	682		105		217	929	297	4707	554		93				433	303	217	105	120			236	391	403	1325		416	337		103		477	849	107		620	129										328								455	266	1494							127	780	97	442	101	427													115		187	272	112	176	95	453							393												144			166	55	204	88	474	81	494		610	1505	1398	103			223	566	317	474	140					108	109		3781	101			324		737	1254	239	168	430	378	73	260	1173	855	2389	231	607	8460	2003	168	115	112	328	387	2477	111	314	469	99		323	80		113	155	435	999	368	228		83	117			189	88		801		116	850		111	153			97		177									279	93				195	938										71	143	100	1164					206		213		115								107	89														108		68															296	199	154			105		263	247	498	607			135	83			77	140			75	219	1191	140			533	19515	2438	108	135					491	2558	633	80	575	105		186	165
_EGLTSIEEVTK_	281	189		241	375	65		186			93	69	218	138	117	92						226			222	280	93					89			85					107			129			202		99	89	208		80		79		88			456	81		95					153	111	117		186							100								139	113							131	189	61											115	192					63								696	420	262	845	121	163	83	244	61	256	115	107	298	162	503	755	95	285	296	307	250	579	585	448	288		215	934					530	612	185	1714			487	716		120	96						89	109		112	264	202	642	75	257	604	394	408					713	699	537	1283	144	120	512	502			41	414		286	484	455									167		218	335		386		188		105											83	490	404	306					273	481	441	859	108			96			281	73									132	136	108	228						83	120	463					227			155					43	443	553	690	100	89	107	129				193	233	657	60			439	447	1003		91		125					71	549	453	84			334	369	55	279	80	1136	292		133	431	161	286	250	120	63	79		230	148		220		129		64	132		244	65	436	274	130	105	526		76	121	188	116	164	148	289	92	263	440	517		101		208					125	240	217	809			212	301		183	68	99		116		104									176	71	200	311					73	139	83	201	207	79		291									262		262	127	87									73	158	127																			211				345	113	395	438		212					200	233	101		185				143				132	55			111			332	152				77	220		123		180		65	123	140	542	89								143	91	92				93								149	331					204	230	112		117		104		178									89											196
_EGLYITEEIYK_																																																																																																									108																																																																																																																																																																																																									60		91																																																											133																																																		117	84
_EGNASGVSLLEALDTILPPTRPTDKPLRLPLQDVYK_																																									63																																																																																																																																																29	226		281																																																																																																																																																				226
_EGNASGVSLLEALDTILPPTRPTDKPLR_	68			101	214	108				225	150			438	132		112															67				117			99		218		197	105				222				217		174	81	71											71	80					328	201	138		151	227		110	53							89	118	93			61					95	117								339	91				125	216																					72		115			99		279	92	234	91	166	182		1152					159	323	416	727	85		120	263			65								80	104		177	96	396		93	128	211																					120	154	504	145																123		258	180	378			335	526	84	569	591	89		109		187	91		112	218	320	99	132		77		233	75	84	296	231				119	63							103	80									84	93	113	219									80			334							87		242	423	403	1274	83	88		136				97															249	235		132		96		99	149		116	138	116	63		173	67	419		95	209	103					125	200	276	129		73	75	323													124		88	100					229	304	272	358		284	267	472		104	99	299										76	160	741	136	40	143	125		88				64	180	304									115	135	152			71	100	190			386	436	88	177	125	128																80		190			68		139	151					115	319						123	125						96			169		140																	211						105									119		113		220			297			151						107		72	162			124		76	225	84					133			113	119					89
_EGNDLYHEMIESGVINLK_											218																																									113		112																																										221																																																																																																																																																																																																					72			190																																																					67	107	205	88																																																	81	69		79	173	48
_EGNNPAENGDAK_																																																																																																																		89																																																																116	204																																																																																																																																																																216																																																											48																															119		105	158																																																				329	148
_EGNPEEDLTADKANAQAAALYK_																																																																																																																																																																																																																																																																																										153		80
_EGPYDVVVLPGGNLGAQNLSESAAVKEILKEQENR_																																																																							39																																																																																																																																																																																																																																																																																																															92		59
_EGPYDVVVLPGGNLGAQNLSESAAVK_		189	99	75	322		155			77	197	202	906	555	72		407				75	121	187		192	208	244	174	89	192	92	279	103	83	97	223	116	423	128			172	139	192	100	216		97		570	212	625	80	100	57	459	255		752	414	81	437			123	89	335	123	139	189	433			180	53					399			103		246	737	215	175	173	77				509	280	85		77		129	219	140		63		139	96			113		143	619	69				85			72	141		96	400	173	263	287	177	345	224	121	263	132	343	534	233	885	298	756	44	289	441	543	750	446	748	2072					842	1867	941	2389	457	224	699	1347	242	534	243	325				252	404	1028	215	470	230	850	886	151	289	206	443	1017						604	374	234			302	115	860		837	615	160	564	1035	517	902	539	2088	239	212	227		93			112	286		261	91	430	471	569	372	1410	76	446	360	252	120	309	75	810	99	188	516	291	84	329	716	712	84	369	202	174	337	236	150	274	112		651	403		228		95			197	84		211	442	356	215	390	192	86	148	224	196	533				135		91	91	149	350	545	137	619	85	184	310	989	13	313	206	515		212	238	308	897	296	935	1215	815	1109	1022	3791	124	85	80	1392	128	596	222	270	221	651	137	65	135	291	302	618	204	459	940	1192	327	119	217	1005	430	495	462	158	325	856	765	823	296	395	544	624	170	272	553	629			172	359	95	529	139	719	439	1207	1352	908	378	312	181	711	400	461	1092	1236		422	112	129	321	461	263	517	183	312	438	198	453	788	415	1575	162			224			186	137	365	88	220	162		165	239	324	104	506	796	467	193	526	559	1350	184	233	203	791	355	209	314	669	224		61	206	261	1003	817	599			318	730	88	89	120			89	368	320	112	234	104	92	56	267	177	175		57	81			103			178		89		64		368	132	495	204	131	124	584	388	87	819	351				640	1050	481		735		250	220	87				51	654		298	380	249	131	251					75	99	214			123	136	713	137		262		258		144		143		75	77			111		12	629	153	311	278	161		61		132	362		222	87		108	188			139	79	228	997	140			87		247			107	71			69	212	171	111		72	75				188	89	343
_EGPYSISVLYGDEEVPR_				99	217	125																													69							253		84																													205				128				61	65	123			87															125																115		554																119					131	67	69		88	224	103	151	738													97	79		135						123							351	424	112	562						116		220							137	299																				184	96	64		267	89	233		99	305	323	259	320		97	128				85					148	113			93				128			79	27					137	132	12	165		51		167				107				200								136						203		305							240	108		125		168																									48		103					111			447	79			96	57							83			284	109	226				75																				71		35		65		156	271	368	92					204			77			93				61			96		127										319	99														81		338	101	110		84	124	135													85		152			201	495	73		92	116					12					91									84				75												103																					88		175	95	68		135												266
_EGQGEGETQEAAAATAAAR_																																																																																																																																																																																																																																																																																120																																																																																																																																																														85	104	88																																																																																																																										120
_EGRPSGEAFVELESEDEVK_					103	109							89													95																								125							125										115	119						75																					79	101											124		83	65	41																															72	331	528															99	121																									91	115	189	473							91	461														119				80		108		75		148	160			196			112			109	135																				115	282																														83			104	132	254	103									124	230	120	419															280	93																														83	92	131						73		133						119		99			91	109		369		320								63			229	96		96	83			194	45	234											182	250				210	83	133	202	195										57	87				204	93				71																								79	87																																	107						77	91														32				92		76			81													128					93
_EGSEEDLDALEHMFR_																	228	115		125																												71		257																																																	117																																														204		223	1960			92																																																																																																			133	123	92																																																				289	93			127																																								133																																																													104	123	105	55																																																288	113		99	241
_EGSEEDLDALEHM[Oxidation (M)]FR_																			73		97																																																																												214		165																																														686	248	562	668			91																																																														77			312																																		116	73	99																																																					92	426		111																																																																																																					469	881	351	95																																																103	119		96	161																																														84	91
_EGSRTDDEVVQREEEAIQLDGLNASQIR_																																																																																																																																																																																																											95																																																																																																																																																																																																																																																																																																											64
_EGTIGDMAILGITESFQVK_														85																																																																																																																																																																												125	88	232							89																																																																																																								99	107																																															125	60						36		71
_EGTIGDM[Oxidation (M)]AILGITESFQVK_		220																																																							139																																																		73																																	76																																																																																																								12											105							167																					79																																																								109	172															137	97	125	234	99	87																																																														112	92	104																															72																																																																																						170						109	68
_EGTLPTFDPTKVLEAGEGQL_																																																			84									135																																																																																																																																															162																																																																																																																																														72	135	108	97												364				136																																																																																																																																											103
_EGTLPTFDPTK_		143				108				113			92	125					92			281	120			167	117	117							77			123		80	69			69								95	119						147		132	68	199	278	234	179							1165	1439		219	453		95	432	313					100	79		426			176		116			100	123			204					170		77	75		112		306			282		101			140	246				121	275	763	259	342	100	88	120	307	148	245	199	267	115	350		100	81	188	320		310	409					167	117	68	104			115	619	133		190			76	159					216	277	96	181	102	193	502	665	470					112	337	73	627	281	115	522	236					282	321	786	668	515	398	1292		224	246	76	312		81	111		305	851	217	760		132	254	71	277	1283	747	640	489	504	741	671	303	1107	968	1339			84	119					199	617	347	267													187	527	583					165	81	663	275	655	287	699	235	301		159	263	80						160			97	95		115			91	218		129		232	133	171	128	213				137	123		101	261	355	666	603	848		234	202	175	100	87		157							204			88	212	322		203	826	507		92	135	148		253	276						79	296	323	504					321	59	220	135		210		87	200	1075	739	1004					115		135	344	474	398	941	349	203	374	698	423	572	202		200						361	428	342	91	177	85	181	88	689	108	421	133	105		29	147	69	95	228	124	117	269	184				88	96		112	57	409	306	377	289		412	188	174	80	159		179								24	420				121	72	174	217	91	363	209		104			214	65										212	116					100	69			131			76	129						109	117		229				101	72	152						101				143	526	216		290	104	336	718	350	120	341	450	88	1364	200	153	128					13	157	299										195							178	177	198	583	246	112	255
_EGVFPDNFAVQINELDKDFPKPK_													13		200																												154	47																																																																																																																					99	93	125																																																																																																																																		112				232	220		245																																						77	205	119					128	124		55																																																																																																																											68		95
_EGVHGGLINKK_																																																											164																																																																																																																																																																																																																																																																																																									113	64			101
_EGVHGGLINK_					136	125														87								84	196						227	131	64	524			84						209		119	12								124																																																															207	97													103	87		115	73	198	96	91	270	199	652	311	386	800					98	291	252	352		348	135		123		359	111						96	163	490	79	55	89			686	273	330																	104	32	283																																																																																			71				265	164	442																	282	237	125	596											268	292		101	201	477	279	113		441	75	548	276		209		258								65		156			317																																																																																														322												412	12	89	173			277						279			89		99		113					406			115			220															56
_EGVIEPDTDAPQEMGDENAEITEEMMDQANDK_																																														73		88																																																																																													100		201																										137		80		170	43	165			117																		85		140																																																																																				103	127		136	87								87		76																			137																												61	107		125					129	125																																																																																																			236					466	331																						127
_EGVVGAVEK_																																																																																																																																																																																																																																														83	71	116			127	206																																																																																																																																																																																																																																																																																													83			95
_EGVVGPELHHK_											77			183	145					175		167	73																											63									84	105																																			79													120						83												199		156	109	113						172				241		123	216	89									180	199	631	1421			381	255		72	111						190		73	554	111	108	197	87									200	92	306	241		104	111	195																											43	79																			64			196		172									299	49	387															103	234	250																						108		108				634					119	346		504		104	72	87											129	105	121		85	207																	272	87	322	120						83		195	139			119																																															278														68	307	67							121	79				85	96																	83	223			271	97							250	476		100	510								71	125				81								181	69																							93	77														115		167										234	91											96
_EHALLAYTLGVKQLIVGVNK_													240		147																																																											109															104	109																85	377	233				115																																																				621																																																															123	92																																																																					104	109		377																																																																															144	189																	127	361	76	92																					129	289	81							91																																									149	314	141
_EHALLAYTLGVK_	954	1833	1880	693	2609	1732	761	1300	839	1265	3785	1743	3160	3851	386	883	2824	196	472	386	68	3034	2803	1063	1750	6365	3433	718	215	100	2612	4221	1568		956	410		230	252	1936	3226	97	1289	2373		686	495	2117	2420	2614	698				1225	1156	545	100	5909	1028	1313	3634	1296	1703	2377	799	952	1812	558	121	2667	885	2826	3759	1220	201	504	57	2798	1365	732	1756	7539	270	265	2256	483	1612	4812	1755	1395	2495	1085	1381	1201	296	1294	1722	2224	449	2243	567	1903	1209	951	2726	3821	2278	1767	4111	1782	1876	4613	1522		243	649	1334	1690	517	2781	4195	2175	1270	1707	2596	4755	940	445	915	431	609	722	2370	1628	1094		365	582	569	3176	3105	4631	1316	3727	3822	2379	3077		95	190	219	3888	8213	4842	2244	1934	415	4672	852	1694	2935	2471	230	135			284	4462	6744	7307	1223	7050	13294	11229	436	3048	4838	3260	998					1817	7081	6735	2673	3858	692	3819	2610	1137	269	4585	1682	1171	1343	3010	2762	1790	2589	3973	1301	1960	3330	248	679	251	415	840	591	3858	12683	2489	1262	5118	7741	8131	9408	739	6702	16038	708	779	970	981	1310	11731	29299	50266	2487	2560	4326	5303	1487	3062	7677	2644	5476	4188	4726	2283	7344	5385	789	2134	1386	609	2816	2787	1931	3380	5218	10896	1307	1946	6294	6964	1652	13827	13151	13054	873	4062	9685	10552	6585	2381	3581	2616	2247	979	1212	1082	3025	3926	2057	841	4944	408	6824	3726	4126	1876	5536	2050	1489	430	1372	3974	393	3841	3145	3180	109	932	3545	1475	1379	2658	682	665	1054	1775	6095	1961	491	3280	8417	806	235	241	2863	6934	3216	2235	519	5984	14764	3769	589	6913	5226	1666	1326	918	352	674	348	1255	424	2376	627	6626	1483	1528	1489	2895	611	376	6863	3606	5605	1423	8646	2678	971					2782	4240	970	3962	2076	7557	8659	3443	105	2085	429	629	2600	6417	4862	5592	1377	1060	548	3045	1262	2264	7264	2317	7700	7895	6432	2417	67	475	2513	559	5741	4795	1435	1347	2408	8232	15088	1900	1250	2123	1878	629	5926	4688	9862	3851	4661	5132	367	4622	2690	921	1630	2007	3673	6420	6488	8326	330	854	4046	861	2443	499	3743	6130	2312	677	2136	670	4490	4849	2961	8813	3002	5774	6363	4014	1174	2754	2201	2866	292	886	714	400	452	1335	889	510	805	748	204		131	248	119	108			91	653	4132	1528	863	3653	539	124	285	833	2934	888	1079	85	3019		3471	2651	1527		186		297	6711	2514	1976	5985	4044	257	2494	670				325	1489	843	911		3917	1071	3328	1917	745	2261	241	336	165	60	147	362	254	357	501	115	6272	9812		4440	8306	1186	3004	7452	2458	482	539	533	1348	24256	3028	2273	2025	282	2186	5804	1664	1951	5116	2914	2158	7629	2686	853	1520	789	439	6290	960	3429	390	1382	1180	2880	530	3695	2815	4585	150	4688	509	577	2309	513	2429	5351	1641
_EHALTSGTIK_																																											92	277																																422	160												196			278															92			227						135	115																																																				266	205	358	148													208	499	333	322																													318	141	101	68		370	519	358		104	182	115		105	967	128		198	318		41		219	112	245	95	600	173	158		241											113	61	131	290		315			83	186	540					522	156		109	119			438																																																									109	80	255																																											259	446	140													77	273	238	605		297	270	276																			72		220	113	171	483					65	168	87	272																																									56	182	283										107		83																						101	408	193	128	491		72	116		231	253		194	76			80	206			192	131	254								179		115		125		158	224					121	805	85	204	320	107
_EHAPSIIFMDEIDSIGSSR_														89																						100																		136																																																																																																																							60	99																																																																																																																											87			264																									152	28		427	161	87		366	77															128		119	43	228						197		380
_EHGAFDAVK_																																																								294	128																																																																																																																																																																																																																																																																																																											264
_EHGLIFMETSAK_																																																															104																																																																																																																																																																																																																																																																					107
_EHGLIFM[Oxidation (M)]ETSAK_																																																																																														141	232																																																																																																																																																																																						52	92	32	133																																																																																																																													305		100	215																																																																																																																																																						103
_EHLELFWSR_																																																																										129			84											89	133																	109	237	201	143	123						89		617	309																																																																									257																														123	447	551	105	117	326	148		181	75	430										45								134	79	96				137					56	89	177						349	109	465	278		116						108														157	163	131																		16	107	57														120																																																132					140	137													84	100	277										85			72										72	120				99	100		240	93	95	72	216		249			331																																																					97																									213	244		197			101								12							132			156												515				101
_EHPWEVMPDLYFYRDPEEIEKEEQAAAEK_				108	121	91					117		116	104	85		355	119								149	112		95							121		203					84	12	75	128	76		223	330				121	119	205							136		217																																																	91													81	117				220					132	120		119	109	212	314	324													85	115	384	255		105	172	97					95		79	180														117	145	88							145	176					128	161	124	233	55	178		87																																																																													69	175	203	290					282	87	132	324		128	213	695		64		252									100	358	177	287	123	76	117	141					95	328	129	436		285	178	453		247	328	223	97	282	328	141			87	61	24	177	339	311		357	249	328	153	140		190		109	164	418				103		243	205	335																																																														99	105	151																	68					178	116	73												99	530		109	72	225						72											77						170						84	105
_EHPWEVMPDLYFYRDPEEIEK_																												291		140				72																			107	97																																																																																																							147	223	416	483																																																																																																																																							109	1152																						77	320							89	185	251																						242	60	191																																																																																																																					228
_EHPWEVMPDLYFYR_																																																																																																																					109																																																																																																																																																																																																																																																																																																																													225	132
_EHPWEVM[Oxidation (M)]PDLYFYRDPEEIEKEEQAAAEK_	107	235																																																																						112		84	95											153																																																																																																																																																																											270	158	548	221																						259		305																																																																																									81	108	91	83	287	446	190	414													105	508	402	388																																																																																																																																																			411		326
_EHQISPGDFPSLR_																																																																																																																																																										67		109																																																																																																																							219	144																																																																																																																																																																																																																																																																																							81
_EHVEEISELFYDAK_																																																																																																																																																																														92	135																																																																																																																																																																																																																																																																																																																		245	113
_EHVIEALRR_																																																																																																																																																																																																																																																		280					52																									43			93																																																																																																																																																	89										72		160	152	139		83																																																																																																			84	88																144				238
_EHVIEALR_																																																																																																																																																																89																																																																																																									85																																																																																																																																																																																																																																																																																														59
_EIADLGEALATAVIPQWQK_																																																																																																																																																																																																																																							107	83																																																																																																																																																																																																																																																																																																			77
_EIAEAYLGK_				81	85	84								179																					76	207																																										85														132														37	93										141		211					108														132		89															178	97		132	85	156															302	61																																										53	109			132	335	127					285	240	489	128									171	167		157											81						100	124	202	141	199	251	186	311				100		73	135		108			205					133	89	196			101	77						55			169																									63		77	227																			172	422																													133						258	105																	253			99																		140	61	217					111	83	77	43	87	272				226	176				87										127																83													212																																91			113					89	149	92							101	73									112						101				152					97		104
_EIAENALGK_																																																																																						105	71																														76																																																																																																																																100			108									100	113		131									181	49	233	189																																																																																																																										61	243	144																																					71	309	100	224																																																																																										124	87								357								132
_EIAQDFKTDLR_		547	92				225	1027	283	140	97	129																866	129	1186														445												225								131	561	96																					176							53	362																										248		274	88	531	916	724	4526																																																									317	297	776	1689																																	408	5023	5713	5243					410	417	813	507					1310	2664	3435	3418	144	679	111	2869	75			269					282	214	976	350									223	428	411	100		139	121	96					368		95	108			105	267	109			105	175	741	842	658																									2251	3188	6261	20816											251	95						188	189	103													92	207		417									92		97	320					100	155	89	244																	43			77									83		60	101																																		81		319	292	166																																																																						1389	7511	2115					331	95				504	1655	1487	544	1128	443	148							728	119								440	156		238	96				88	133	120
_EIAQDFK_	607	1512	121	68	981	584	379	45	160	608	440	917	2382	3265	155	540	1405	130	108	285	39	1278	1454	92	990	679	1491	404		276							523	1158	559	1184	96	695	546	423	156	411	1105	591	88	769	117	676		891				77	929	178	703	1759	801	242	290	325	382	191	160	79	887	151					270	104	546	3494	2290	129	786	747	332	389						116		240	160	55	289	121	227	312	65	95		370	53							887	1944	522							1310	338	478		462	304	825	2887	76	203	160	388		144		163	578	8291	10091	11427	1545	4017	7448	5891	1382	529	1626	10551					727	2099	3296	3858	3135	182	10240	16557	340	1120	977	99		92	346	629	268	433	1586	397	504	797	2989	198	119	302	436	620				100	677	1072	2147	2672	547		2585	430	785		2026	202	505	1136	2966	220	4000	3498	11811	3715	710	4243	189	235	513	711	560	707	437	8438	1044	508	1103	4608	4433	2665	354	2509	2053	1655	2255	9905	14086	199	1851	4574	5782	1854		308	330		826	1283	771	2543					432		278	839		726	744	558	892	2044	3324	1368	810	2764	1964	452	2383	3698	2945		1310	2375	1722	4955	1026	1285	2834	1850					669	119	178	1485	318	2868	2164	968	411	2761	1499	1447	103	408	419	419	869	361	2660	818	1541	9124	663	16702	1402	795	666	4584	202	3180	386	2972	1214	3944	2025	974	47	394	2730	10153	351	883	5136	1098									1841	4670	1307	224	540	1047	2165	1440	580	1975	4361	308	964	2312	1252	2273	361	961	218	138	945	5353	2469	616					274	1737	1560	331	61	1475	135	951		3764	3102	9672	883	1773	1126	512	109	493	1130	1637					91	913	4752	761	3915	2754	322	297	365	2768	4303	1408	599	1081	1090	1237					222	450		97	88		340	232	1437	1678	2164	4326	141	348	3719	555	360	181	1164	2538									868	7118	3322	502									317	978	299			124	109		167	71			899	115	1651	1277	1975	222	131	1061	627				438	1570	209	184	5856	524	409	411	669	225	91		435	928	718	620	1365	841		641	87		196			132	378	652		1386	442	448	343	127	1005	285	351		271	219	85			474	241	2725	768	391	1194	1739	381	2406	1720	978	952	4764	1221	215	6095	467	79	146	32		221	367				1211	4115	847	99	657	367	85	3140	584	342	344	432	193	92		205	2754	942		5371	444				339	1030	428
_EIAQEFKTDLR_																																																					67	97																																																													113		175																																																																																																																749	1126	1655	401		108	89																																		163	99	144	359																					92		178	521																			77																																			89		107																																																																																	425	240	105	232																																																																																						69	720	447		79																											246	80
_EIAVGDSEGQIVIYDVGEQIAVPR_																									183	478	85											77		88	69	183	81	696	303		742	295							177	717	224																184	276	101	1227	2268	407	176	519	76				210	556	112				755	776	1050													117	1312	105					83	112	156	159	268																								174	248	129	143																									174	406	545	630																																																	253	317	1682	829		260	157	72					128	367	377	762					273	396	422	1020	135	151	75	92					542	802	582	732													161	286	89						96	230	169	274																																	88	1319	673	819														68		57	128	170	148	204	588	211	651	158	353	461	1184	1021									764	1719	1711	3678																					287	480	817	485	1119	2084	1346	1893	116	348	464	824					215	435	304	1014					1177	2335	3621	2490																	310	636	928	133					28	99	121	60		253	296	180																					157	131																			137	934	217																																					107	252	103		315					121	132	64				181	61	275	99	105					259	1125	396											135	157				343	72	232
_EIDDTYIEDAADVDAR_																																																																																88						108																																																																																																																																												129	265																																	99																																																																																																																														96										72												151																																														68																																																																		224	105
_EIDLVNRDPK_																																																																																		83	155	164																144		77													89																																																																																																														137	418	387	57																																																																																																																																																																		402	204	533																																										116	109																																																																																				185	253	119
_EIEDPEDR_																																																																																															103																																																																																																																																								88	77							84		92		131																																																																																																																																																																				80	39																																																																																																																												79
_EIEELKELLPEIR_				342	840					120	575	506		177	88		505																																																								117					112	92	214				109				115							192			69	259	96						415	192	43	270	484	85	137	64	65					117																																																																																																		266	352	355	312		226	97	103	177	159	120	140		169	441	662	408	140	603	474		211		200	232			288	258	234	460	456					97	209	352	208				113		67	108		216	187	410	632	99	112	211	127	57	305	109	87				99					347	776	304	1409					97	513	497	256	136	97	266	640		105	123	525																																																																									436	212	67	381	89	213	537	532				105		215	124	877		97	336	421		388	85	114			285		105		69	53	61		73	104	109	115	240		101				92	234	554		381	217	227	632	80	212	447	327	84	387	210			101	121																																																																										103	290			117			73			380	204	136	157	73		87			127	208	95	338	416					409	120	121		95				124	183			240						105
_EIEELKQELIQAEIQNGVK_																	143	81							89																			89						107	76				73													117																					85	172																																																125	290	101	135	111		186		351		801						125	180	156			100	121	92		117	95														167	119	243														115	179	302									85	156	128						112	393		109																																																																							67											93		92				140											113			95		171			95	83		212	135	594			121							89	194	65					125	97		99						181		109													40		176	361			177	136																							100	127																																																					91	92			224				53				330	12			96		109													188	124										87			64												95	182
_EIEELQSQAQALSQEGK_											183	149																				109			89		96	75					135	104																																																																																																					69	105	89	422												159	87		76										112	135	209	85		443	112	262																																																																																																																		105	83	81																											120	204			135	156		171		80					135		128	125										324	183	124																																																																																																												121	120										73													95
_EIEGEEIEIVLAKPPDKK_				48	717	393	57			81	127	108	868	290	191	125	135	117					328	97	103	432	148	87	88	124	216	95		233	404	143		598		109	164	132	156	112			124		125	67	307	184	251	140	123				427	120							128	31			237																																																											88	76	336					264	508	655	581	278	225	277	204		120		502					196	698	547	460	247	124	849	221	253	199	377	225					232	123	238	64	117	103	164	119	175	450	528	398					112	125	300	491							107	71					128	218	226	105	184	620	72	144	104				87	756	81	621																																																																					709	2246	1515	437			96	75	324	27	144	312	105	738	712	1693	161	87		414		156	84	92	170	200	111		99	513	242	269		79	243	356	109	72	73	384	231	71	233	391	101	394	256	899	115	198	741	846	231	548	173	516	67	120	108	109	183	247	227	229	219	446	610	341	121	97	71	543	230	214	123	285										113				119	124	109																																																																							101						195	381	141	787	504	111		103					287	562	116		421	216	334	165	185							212	95	125	115	493	383				95	151	115											84	121	64	73				140
_EIEGEEIEIVLAKPPDK_																																55			105																	280																																													104	105	80																																																	270																																																																																													248	100	117	344																																																																									76			268				81			73																						97																																																				68	115		291					59	168	76	413
_EIESEIDSEEELINK_																										72	129				29				337	69			35															64	72																																																																																		113	160	328																		213		558			171	105	109		133	88				111	417	107				245		105	482						228	89	119																	105	99																																																															76	92	139	565																																	133		100							106	167	184							99	268		219	125	498	109		44	183																	68	508	230	268		168	107	392		116													160																																																																																		472	244	87													88	163	115	143	145	147		109									92	101					111	163	207														104																																															112
_EIFDSRGNPTVEVDLFTSKGLFR_																																																																																																	760	3966	2218																																										345	807	246	1474																																																																																																																																	2247	1143	10286	6386																																																																																																																																					5543	5679	5454	2330																																												300	1776	737																																																																																																	2788	7562	4451
_EIFNFVLK_																																																																																								33	275	215		165	79																																																																				77	128	47																																																										332	99	584	348	176	639	574																																																																																																																																																																										370		297	184	635	147	143	559																																																																			139	135																																												187	523	170		524	91
_EIGADLVLQISK_													288	31		152	61																		164						283											155											116																																																													52														119		485						107		266														167	197															399	104	340																																						421	356	780	95	396	263	160									202		222																																																											57	52	43	115	464	407	321	108		99	112																					72	336	343	139					101		100	92													103	405	374	234										246	346																																																																																											147	81						196										220													119	76																														80	263	57															48
_EIGLLSEEVELYGETK_		116			12	111		116			227	65	88				105							81	83				137	127								153	161	83			97	141			242									210			232		108	85	95	89	470	103		105			125	125	159	571	235		159			579	216		233	227	146	404	402		442	263				362	81	109	163	103	148	120				140	107		693	416	305	217	171		131		116	88	104	128	595	112	103	129	113	83	84	95	89	105	79	204		258		521	239	453		100	117	88	129	95	304	498		99	208	616					201	339	239	907			449	214	267	200	107	29					124	133	72	510		164	108	83	259	350	480	487						183	302	196			80	103		108	292	304		77		113	150	317	739	76	296	530		236			256			107	80	319	112	160	596	746		220	124		207	300	274	279	164	410	375	401	121	407	780	63		116	154	103	124	75	144	132	431	67	91	103		76	168	102			190	152	605	401	197	792	297	480	375	137		387	355	381		417	306	246	120	199	202	311	177	125		404			15	140	194	96	310	308	107	80	107	357		125	97	88		382	186	653	113	159		328		193	72	69	105					12	81	116			595	137	165	77	153	535		93	208	241	88	169	449	481		137	248	247	119	346	113	148		99	257	145		117		135		100	300	112	56	351		119		111	95	487		169		140	88	397	84	423		72	97			35	403	351	512	533	419	408	124	479	537	401	141	401	107	270	240	688	543	1171	283	704	480	310	322	1002	439	778	217	181		448	159		245	120	525	924	444	1274	219	141	265		57			277	12	33	119	119	136	79	388	634	73	174	355	241	262	246	309	99		560	646	73	100					75	207				104	97		115	88	198	99				121				27	424			67		109	250									119								161	59	112				91											139				108			293	199	144			79	161	297	349	91	446		220	193			125		69	104	105	76	363		284	349	79	73	117	196	327	64	181		71	64	145		215		286	12	202	111	88	44	186
_EIGNIISDAMK_		84	101		347	196			25	60				571								115	200						128			245	186		72	244	65	111	81		88	112	68	186	120		92	172				258		152	355	191																								157											85							64									91									235							100	148	116	91			105	235	292	235	117	293	100	305		64	518	426	97	109	427	676	104			220						92	60	145		124	553	517	199	249	386	352					156	109	79	282	282	187	583	190	276	272	584	326											176	478			95	236																														85	398	694		221	178	131									172	79	140	224	85		316		180	247	76	132																							139	192						73	288	116	261	231	92	253		92				79	125	87		313	103	459					117	385		201			165	133	12		79	187			223	347	680	127	260	288	305	368	216	445	109	203		97	225	113	211	222			87	143	244	291	186	164					317	640	187	455	141	311	175	390																														312		84														412	92	123							92	263												108										483	661	383												77								68	139								238				429		333	235									159			301												84																								242	117		63									64		81	161	112	103	344																	88
_EIGNIISDAM[Oxidation (M)]K_	128		112										69		137																			107	107	112								319													101											83						81	100								244	109									167		236								71			203	79	200														227	275	258										75		147		326	330	575					72	153	558	998									125	119	237	223		123	95															84	389	256																															169	63					162	397	368	164		504	192	226									79	53	219	81					200	402	359	572		87							107	180	484	211		202	430	64	244	140	325	276	105	166	195	809					155		101	217	76	348	352	976				119														115		87						171	49	119				72										105		264		105	87	103	83		221								109	99														137															217	88	99	575					311	180	267	115									113	56		149			120	84					224	256	275	517	296	585	444	1027												145	218	109	100	103		137	335	81														120												326	13					189	148								220			83	168											116																														96	61	128	482	115							87	205					146	248	181	117		67				179	376	183	113				184		103	215	182				120	133		177	419	79
_EIGNLLHPSVPISNDEDVDNKVER_																																																																																									76																							60	139	124																																																																																																																																															120	364	244	119																																																																																																																																									104	391	181	96														79	105														89		73	229
_EIGNLLHPSVPISNDEDVDNK_																																																																																											29	204	370																																																																																																																																																																																																																																																																																																																				104	85	542	442
_EIGQSVDEVEK_																																																																																		111		145																																93																																																																																																					92				81		85	229					179	89	325																																																																																																																																																									88					97	95	104	83										141																																121	253																																																																																	92	117	81
_EIGWTDVGGWTGQGGSILGTK_																																																																																									409	359		147	188					69											264	252	255					496	481	161	180	298																																																																																																																																									33	104	216	606									277	117	149	324	348	292	256	515		217	195	311																																																																																																																					159	724	572	1172	237	350	248	440					317	216	227	297													129	371	716	353					277	322	419	820	529	354	263	720																																																																																																								89	115							111	145	208	437	304		93	203	61
_EIHKPGYLANDR_																																																																																																																																																																																																																																		97	96	85
_EIIDLVLDRIRK_											116	93	83																																					57	202																																																																																												101	220																										283	87	321					81		68																105																																																																																																									510																																														83	149	277																																																																																																												83	246																											56	68											47
_EIIDLVLDRIR_																													239															107																																																																																																			115										92	136	85	410													123																																																																												44																																																					671	89	1307																				197			115	437																						256		76				127																																																																																																								105	136								105																															204
_EIIDLVLDR_	124	75	91	104	136	85						119	191	125		81			176		87	100	250	89	112	205		241	92								83	80	127		216	120										108			405	370								135	72					28	333	298	225	457			80		107	403	480		516						84	67	232	179		13	224	128	120	83	88		211					464	357	121				112	322			72	145				89			564			115	191					284	252	203	152		116	248	315	1086	917	1763	1932									123	95	121	119				240	83	79	108	356			93		79	91	331	413	111	89	224	72	281	356	176	120										73		209				220	68	93	111	149		337	109	176	832	1140	747	12		91	191		280	824	176	242	103	418	259	300	170	904	556	2384	68	55	338		170	558	594	857	154	112	718	85	278	511	177	112	135	296		377	203	84	264	150	124	365	228	320		245	224		75	143	274	224	1073	337	446	413	327	1657	782	156	160	200	194	428	253	224	167		73		129	228		831	648	1860	225	750	566	93				76		68	212	107	87	120	120	814	131			215		310		100	153	777	318	171			340	578		419	875	408			201	316	277	339	230	1032	632	382	1208	333	119	314	639	292						188	155	96					143	361	249	197	13		129	1154		147	139	137		191	28		250	256	466	612	67	323	336			240	345	438	164	183	198	274		281	507	499	363	45		660	92	648	568	191					263	97	124	605	631	305	222	1372	131		185	298	183	280	272	483	117	84	631	408			117	416	83	84	221		121		288	245	132	614	491	585	813	1071	1482	341						209								109			197		97	2471	2819	440							85	119	92		384		140		289			59		335			165	89		617	143									99		111			104					12	194			115		256	210	107		87		473	1804	414	111	308		81	328	99	117		139		270		12	88		423	1416	76	83	239			205						87		183	202	386		248	80	201	80			89
_EIKDILIQYDR_																																																							493	689	407										276	248						192		99	237	104		260			111		104				215	107	101		251	256	211					319	534	81				184	99	29	89		148		534	76			68		452																										283	871	200	2348																																																									525	677	160		248	211	369	253	731	2155	914	662	125	572	298	95		751	1924	1015	2412	2567	4085	1167	141		187		256	119	135																														89	203	125	111					115	91		225																																		319	170	120																																									370	1000	254	1254													322	49	772	244					81	59	229	129	131	144	88	71	12	123	75	68	211	320	109	267	55			280	216	317	317	157	225	296	178	124	75	105	95						241	375	847						89	112	339		41		139	97	91	186	83	258	326	186	456	105	61	97	294	107																			68	831	296																																												218			190	96	641	1301		93			462	989	296	841	2983	559				213	248																								96	85				247	77
_EILETLIK_						96							88												88	262	136																														107				124	229		95	107	53		95	100	85	345									292								220	103		189	83	216		123								61			135											204										115					93		117		111				93	322	303	213	115	212	77		173												199	124								214			169			190	68										385	84	208												81			232	123																						143	260	85	84	722	406	1298		264	328			80	337	689	323	140	101	881	111		200	164						76	128				129	265	556	667	444	116	230	117	100	174	204	208	250	494				111	299	167		116		190	103	495	273	139	100	115							240			263		330													136	196	125	332						127		267											166	556										85		201		284	56	229		145		187		252	79	55			112	88		600	213		376		115	763			212	80					116	99	371	168	65	321	108	75						48	123		288	201	325	996		101	120	96		79	95	145											83						148		108	242					432	352	299	232								41	165	71			97			125		179		171	99	103		99									57				100					157													118								147																					87	88		441		222		84	396	177	87			97			159							124				121					84	183			111			260
_EILIPVFK_				196	258						151	193													376	207												409												133	112	221		27					119																																																																					120					36	16	80	68																		476	520	171	444	185	568	543																									204	336	139	514			65		183		61	112	116		256	91																																																																																					96	329	118	273					229		297	528																		344	727	829										199			176	373	458														420	567	435	497	107	716	531	176					234	199	284	207																																																																																												92													113	198			531																						123	77		298		334			71
_EILVGDVGQTVDDPYATFVK_	97	517	109	311	278	497	232	622	61	434	525	84	340	309	226	641	679	287		401	278		190			201				271			209	51	659	335	292	163	97	298	284	129		240	181	421	406	409	225	402		260	91	96	211	244	57		2926	65	125	432	180		598	276	267	371	323			76	71	422	162	292	518	120	64	1002	270	123	455	155	300	1152	675	156	783	136	190	1293	821	109	810	383		333	827	210	527	87	205	108		176	389	548	333	901	309	225	508	204		100	773	484	438	176	136	63			124	168	197	604	348	597	586	572	287	1158	504	1189		107	359	847	610		497	385	410	306	931	1389					280	587	565	542	357	44	884	278	172	362	256	162		314	185	244				287	664	1647	492	279	178	459	223	303						228	314	421	250	220	96	802	221		521	1362	414	425	2177	400	511	642	786	816	627	1109	423	231	101		124	148	593	1122	378	388	1268	1158	1427	1366		546	757	1158	174	320	757	370	219	510	1042	477	795	1231	1497	1740		287	544	83	714	864	264	1025	440	329	326	1094	132	553	254	1033	516	443	636	179	176	2105	2156	928	1194	1107	1578	270	401	1704	1156	580	113	196	613	886	369	229	197	911	147		131	726		196	196	1455	60	1264	521	1162	112	463	127	270	510	457	758	472	198	968	400	1308	426	592	374	991	296	923	577	268		111		124	281	69	591	720	593	468	1809	3362	131	155	665	1010	260	646	852	1012	414	203	491	345	346	688	1040	1270		1522	645	674	308	651	598	716	103	540	389	286	1161	1137	1441	1765	162	527	117	1383	1999	2527	2650	326		617		1224	117	617	423	730	138	273	222	651	44	357	500	317	655	699	801	1026		1741	5835	1038	316	251	81	505	119	721	602	784	641	1098	847	2025	287	155	662	1574	1327	1651	467	916	272	183	571	555	849	1496	1625	933	141	249	337	407	180	133	255	1817	355	88	796	275	1034	732	494	1676	115	1273	1191	966	368	1305	890	345	460	464	252	59	121	111			99	101			194		122	33	100	103		292	500	327	195	245	210				272	480		129	1584		107	807	660	124	135			177	112	76	1036	281		184	312		112			87	88	278	147	235	79	740	105	99	355	425	563		268	97		72		179		265	569		234	361	71	184	362	77	93	311		53	801	205	574	874	196		392	257	49	413	478	561	460	192	112	516	198		776	101	77	115	121		145			687	680	139	784		96	618	351	391	466	197
_EINENSLK_																																																		69	99																																																																																																																															365		319																																																						226	257																																																																																																														136	107	117	421																																														81		68																																																																																								156																																										192
_EIPSHVLSK_																																																																																235	216																																			183																																																																																																																																	178	99	210	127																																																																																																																																												129																																													109	301	183	214																																																																																																			170	69
_EIQGFFNIPVDNLR_																																																																																																																																																																																																																																					115	350	719	156	208	225	117	128																																									79			566																																																																																																																																					297	292	116	525																																																																																																											368				92
_EIQNAVNGVK_																																																																																																																																																																																																																						214		527
_EIQTAVRLLLPGELAK_																																																		141	145																																																																																																																																																93	149																																																																																																																																				361																		79	109	99																																																																																																																										109																										87
_EIQTAVR_	330	1221	83		96	128				216	1091	581							427	224	524	410	450	111	682	1337	460				774	426	565							97		113	229	422	214		143	96	947	1075	744				248	441	346		182												443	299	270	213					353	2528	1141	201	595	77																171	607		93	109		43	952	178	601	595	245							161	679	269																					220	710	1831	1782									698	1106	1194	2485	1953	81	6369	5031	1242	2814	1699						896	1432	1805	1190	296	483	531	96	646	1373	547	954					183	586	613	2104	85		99	841	223		355	692	100	112	402	512	436	194	728	195													1372	3980	2811	5995	55	1421	2256	3212	659	1641	1126	499	415	869	963	1815	664	596	358	119	682	548	1652	602	404	613	239	683	173	69	174	582		209	77	68					304		801		207	195	454						263	181	582	1007	844	711	1278	2408					156	989	938	1616	216	1014	326	514					239	90	1282	1349									827	6165	905	586	460	3045	1741	280		469	2145	4789					1894	472	4068	12032					111	417	309	204	230	97	659	1503	414	747	1741	679	183	508	96	250	918	2533	696	509					258	491	414	2037	327	817	489	527													176	192	1489	1293	462	222	317	1191					557	1676	225		338	1628	908	840																					200	859	669	373	153		81	339	229	51	423	71	989	197	1019	3208									666	745	1218																	583	1345	132							123	949	99		2522		1358	1295	416					3639	947	156	692	75		800	129					261	88	101		560	16	119	84	189	112	199	89												908	1113	162	1006	2250			372	412	75	1232	228	224	434	99	303	1120	825		141	211	190	549	120	104	197					120	100	85	121						120	1558	88	686	1516	315
_EIRPALELLEPIEQK_																																																								92	112																																																																																																																																																																																																																																																																																																									303		210
_EISDHVLR_																																																																																88																		304									222		117																																																																																																															178			261								84														44							137											48			103		252								101																																																																																																																																				158		228												95					103								81																																																																															92																								88	131																	127
_EISDIAR_																																																																																																													225	258	80	112	364	65																																																																																																											114	223	388	164																					269	156	87	141																																																																																																																																																																																	426	116	890	458	225	1324	449																																																																																					135	264																	109	227	280
_EISGLWNELDSLKDAVEHQR_																																																																																																																																																																																																																																																																																																																																																																																																						25	117	109
_EISHVLNFLIR_																																																																																																		100																																																																																																																																120	68	95																																																																																																																																																																																						89																																																																																																																															91
_EISLWFKPEELVDYK_		109															127						178	363																											101														243						71	69		240		193	603	381		71			109	178	104	556	184		57			140	196	202	593	108	338	29	111		168	29								379	127				35		207								249							25	240			209	85	129	324	282														230	79	349															314		495	231	72					97							204	83				108						225	240				73	113		137		119									109	196	155	186	97	317	362	543			119	81	109	285	839	328	125	180	89	207	91		107	162	410	401	749	12	145	206	646	1057		72	343	91		71		112		354	445	116	151	81	182		305	81	218		83	117	242	182		180	136			43				229				136		25					88	87	83	103	112	116	80	838	116	117	84	173			171				101	180			354	273		83	100	91		81	75	236	100		113	347		113		107			218	240		65	279	127		107	116				131	461		547	123			67		181									200	451	216	787							167	103	91		117		517	692	980	69		92			139	427	105	88		453	367	928	107		257	15	108	109	85	477	12	95	178	145	111	407	85	206	471	385	223	172	87	134		210				145	512	493	588	548			127	119	301	270	456		129	113							61					124	100																				107							196	96	95	127	355			248														214	77				84									93	117	99	97	152	151	133	190				121	103	424	57	85	83			287	352	240	309	759		229			240	97			167				165	205	272		431	306
_EITALAPSTMK_	521	3443	1199	560	968	618	1933	2540	1540	1123	1857	693	2492	2685	303	224	798	600			167	3668	1012	1860	5066	12582	10307	2116	359	1665	581	672	500	99	505	435	204	382	269	1131	2132	957	591	399	371	1520	2583	1544	299	530	275	1047	298	704	481	1528	845	85	2042	179	818	780	669	304	164	303	131	176	99		479	137	475	350	125	100	851	168	1057	3496	1816	495	575	1161	191	275	150	243	601	227	1480	1004	108	560	987	280	127	279	301	699	954	353		127					736	597	243	981	568	733		856	1098	593	609	162	5179	3450	2838	1823	1433	3328	3953	5536	411	2560	2883	2205	1666	2938	3116	2024	267	2389	3340	2739	2233	1592	2225	1594	7152	8918	5061	17339	139	178	179	297	1699	2863	2924	4247	2055	393	4287	3871	592	1903	2067	926	1110	898	1889	1413	3169	2311	2321	5143	6165	3234	8461	887	544	4289	4370	1051	192	1356	348	783	3482	11577	6704	3974	2407	432	3429	4473	2132	426	4686	2612	1883	3861	12573	4883	638	1151	1304	272	160	372	111		352	204	105	231	636	2274	529	410	2534	1512	1441	3557	457	1892	1695	503	2608	1760	2986	265	251	121	876	169	691	692	600	168	413	117	480	227	299	351	567	523	551	79	237	177	953	693	1002	1212	576	506	464	60					238		107		321	99	261	254	587	703	1047	221	476	273	502	339	1306	878	271	1431	385	4855	1761	4832	708	1728	1253	1182	1560	4105	4188	1335	3730	1622	4016	505	1846	5348	2187	4060	4247	671	936	3564	852	1735	543	1553	4862	7965	4574	1070	1952	14345	24885	8413	3246	3423	9317	8716	1497	601	2798	3295	803	2330	1402	2257	1000	1954	1222	442	2162	1557	5399	615	1407	1324	2274	578	1795	6424	6267	2312	188	908	702	1451	1702	4002	5578	5400	1168	2528	205	1652	746	2337	4451	2472	166	475		323	504	652	670	1095		49	241	124	469	245	1011	764	989	751	524	359	99	615	1887	447	2055	1148	344		1241	346	1208	1124	834	614	657	957	654	416	384	450	2308	4180	319	920	1628	116	2187	427	330	121	564	211	827	810	1680	788	337	105	113	253					613	237	669	484	392	756	1676	506	1582	1922	1618	310	1377	1458	797	129	921	2223	668	663	1352	886	593		607		278	197	1004	2002	624	696	3156	1004	1264	8485	5584	88	76		1338	2911	564	319	4806	192	980	1278	1007	650	791	442	623	2212	1987	3958	9379	5754		4152	1117	252	308	103	903	1739	2057	1380	414	5016	954	5372	2112	1425	4230	972	205		258	65			258	337		1248	1556	57	2770	2502	95	1145	2655	565	405	236	1388	103	479	246	560	733	234	216	288	65	561	1142	423	236	512	283	504	1635	707	156	470	320					262		163	349	248		148	68	185	309	196	1350	789	1770
_EITALAPSTM[Oxidation (M)]K_	461	1383	266	1907	5858	1637	300	260		1105	1221	758	5978	4005	76	1251	2038	171	91	127	188	710	1311	267	1568	5335	2119	1308		1133	1467	1343	121		646	397				143	559	620	1199	1603	514	315	644	383	491	882	296	51	101		469	2253	389		587	123	430	631	757	646	759	424	694	4200	651		670	272	167	255	255	398	1373	175	202	621	234	122		343					221		503		96	169	198	96					81		1769	1795	2602	111	457	321		83		314	412	203					220		3287	2222	1476	211	869	2607	2521	1519	484	1623	1139	1078	2398	4262	3688	714	168	1798	4415	1741	3190	3208	2989	1600	4562	4286	4795	9790					1570	7254	2352	3954	478	180	3451	2454	105	422	734	104	230	640	1057	617	4344	3941	3359	1515	1360	3770	3845	422						572	91	124	2652	5604	5005	825	561		846	1491	442	85	1170	1547	1762	3381	4982	2593	299	612	786	208	1329	2530	356	547	1659	2077	2176	1342	638	3056	518	1709	627	971	612	1549	388	2545	4906	2092	1544	1426	2396	1413	2018	3767	7737	3946	864	1186	1678	798	939	1795	1871	686	940	480	902	776	2323	285	1346	3128	133	183	132	239	568	2636	2808	624	271	1564	1160	510	849	504	1082	865	230	436	539	610	1070	2391	2178	3038					2353	1696	374	757	491	2777	1666	3200	3027	10435	7914	1151	87	1097	676	1562	2088	3385	3456	3338	5000	7731	628	1817	837	631	567	3351	765	2585	950	2093	988	1943	1065	900	981	3929	6294	10110	2129	2015	6321	3313	3437	1523	1830	3889	1017	1673	810	1320					509	642	1282	1010	1909	2521	1337	1267	416	1557	1573	1122	494	2657	1464	1785	156	285	441	274	2389	5501	1335	2714	370	3055	1244	719	49	1048	439	597	2232	2389	2683	3446	5504	5748	7182	2559	399	341	1286	293	693	857	650	918	360	2014	3538	2410	739	286	155	429	573	167	443	225					235	71	198	398	1700	2726	500	4566	282	267	323	226							73	44	5589	1739	7483	5689	133	269	213		362		164	603	627	832	587	581							125		585	1266	387	113	1176		416		470		420		363	1234	1226	1901	2603	2072	1630	4046	4275				3141	2649	950	206	1827	359	499	1073	261	208	600	225	1636	4643	2191	1200	1591	2767					45		609	546	395	306		591	353	1475	178	1848	3706	1318	108	84		262	684	232	311	3250	968	1265	1544	455	337	457	268	1870	2547	1588	327	1354	1239	653	4745	926	798	492	183	681	2028	476	1445	2012	1156	664	3659	1099		95	112	194	2356	400	320		167	101	755	550	291	681	220	211	2273	463				1236	2081	1622
_EITENLMATGDLDQDGR_																																																			67																																																																																																																											108																																																																																																																										319																																							77											75																																																																																																																																						140																																																								13
_EITENLM[Oxidation (M)]ATGDLDQDGR_													55		61																																																																										163																	244	781	217	246	898																																																																																																											265	1162	216	979		265							144	215	746	273									213	665	634	25													392	864	397	668		479	475	207	228	387	365	396	112	240	224	221					396	440	613	171																	246	105	131	139																																																																																																	341	749	1301	8048																					207	716	121		588	1158	646	209																																																																																					421	892	119								297								612	699	167								109		317	236	119		667		184	263	661	109	76	108				400	466	220
_EITFPDQTVK_																703	2518	400										117		101	724	1082	659				113	396	553																																																																																																																																																																														206	932		1052																																																																																					619	691	231	1024													149	95	319	407	1028	262	2555	672					952	2204	1282	2081																																																																																																																																																																																		242	257
_EIVHLQAGQCGNQIGAK_																	224																																																																																																																																																																																																																																																																																												227	140		75
_EIVLADVIDNDSWR_		226		108	664		100	131		101	250			77	111	263	117		85	96						395	123	196			220		95		104			96	185	124	152						217	354	224	178	151	105	184	131	60		96		61		185	313	139			89					327	91	630	322	93	119	319		117	624	183	65	359	129	109	172		349	502	91	184	201			113			117		24	216	71	84		77	348	277		63	320	206	292	883	347			129	92	322	198	85	174		208	196	87	319	178	208	168	211	240		569	165	847	99	439	410	466	482	763	692	538	247	396	551	2221					392	1228	333	325		95	169	123	125	233	329	337					160	639	213	406	233	195	711	176		70	85	404					392	532	1276	537			594	678	189		104	528			315	361		76	264	175		181								194		156	83	626	491	917		315	414	281	220	108	108	48	105	243	266	187			149	188		172	227	351	113	171	61	112	258	75		260	322	763	564	178	138	211	399	75	96		391	612	96	475	241		326	259	115	563	336	422	511	1668	312	95	354	334	366	574		499		312	362	277	237	614	174	275		254	268	101	141	501	241	208		292	153	411	211		194	354	129	109		224	95	175			97	372	286	622	195	159	676	617	104		147	448	61	77	356	759	381	280	770	523	89	164	236	285	28	148	108	153		110	140	485		545	116	445		329	209	605	68	233	137	356	152	212	201	221			89	119	124		124	469					115				720	895	806	1211		185	567	232	188	101	311	274	286	287	371	313	92	99	97	198	188	453	533	651		91	345	302	80			328	125	136	93	269	321	261	504	267	186	17	459	568	178	207	169	141	241	215	181	865	242	639	901	480		216	310	127	191	439	422	120		112			27						105	129	193		92	87	860	495		128	162				212	346			128		73	535	415					208	115		174	37		124	99					438	65	87		241	221	276		124	49	99										103			91	646			460	343		324	256		389		93		64	76	465		109	238	151	340	351	89	119	375	532		386	123		151	91		164		239	379	41		409	27	104	480		446	730	76
_EKDLEDLFYK_											125																																63	84	127																					256																																																																																															232	139	958	101																																					302	549	657	89																																																																																									79	104		164																																										75	220	159																									184	246	298	245																																																																																																							268	300	226
_EKEEFAVPENSSVQQFKEEISK_																																																																																																																																																																																																																																																																																																																																																																																																																																																																						75
_EKEISGLWNELDSLKDAVEHQR_														109																																							117									104									83	99																																																																						108	101																																																																																																																																																										71	431	107	477				405																										299	104					105														159	360	83										63		91	84	103	406							200	255	89																																																																																																																		140
_EKEPIVGSTDYGKDEDSAEALLK_																																												89																											93																																																																																		112		179	153																																																																																																																																																																																							167	80																																		89	89	119																																																																																									79	128
_EKLDSVIEFSIPDSLLIR_																																																																32																																																																																																																																														558																															116		97			112													116	172		290	111	99								84		95																																																																																																119	119	140							163																							231	172	124																																																																																																																																												140	69		104		40
_EKLEAYQHLFYLLQTNPTYLAK_												132																																																																																																				155	43	95																																																																																																																														60				87										104				216	240	422										103	104																									101																																																																																																																									92												334	339	356	242																																																																																																	101		124	65									103		87
_EKMTQIMFETFNTPAMYVAIQAVLSLYASGR_												103																																																																																									73																											71							80	95																																																													73	35		224				218																																																																																									208	65	152	67																																																																																																																							88																			80																																																																	163
_EKPSYDTETDPSEGLMNVLK_																																																																																																																																																																																																																																		85		317																																																																																																																																																																																																																																																																																																			92	75
_EKPSYDTETDPSEGLM[Oxidation (M)]NVLK_																																																																																																																																																																																																																																																		25																	131	77																																																																																																																																																																																																																																																																																												76
_EKPYFPIPEEYTFIQNVPLEDR_	76	301	349	529	788	553		103			398	89	214	482		166	715	88				112	121		135	260	189	95	105	154	222	332	128	123	462	96	375	410	223	209	188		344	403	251	250	123	189	230	225	155	194	91	185	561	1491	871		252		169	164	201	205	536	234		63	195		192	192	264	617		249	574		435	946	359	87	134		263	604	232		354	517	555	1847	699	505	361	220	84		105	836	1092	554		221		255	795	342	111	729	204	551	1313	763		379	63	353	1021	414	418	147	268	262	73	192	337	521			105	148	267	300	588	244	188	861	613	681	181	499	332	304	166	380	180	1564					175	576	383	547	201	166	294	224	430	1283	1214	260			92		217	295	429	1287	765	698	708	250	542	941	864	650					775	1777	1012	639	115	192	266	287	204	393	1375	1523	515	386	1057	353	644	357	1017	319	186	432	177	280	102	301	166	330	290	1658	712	1468	329	1046	1051	1298	192	565	2458	1072	478	1002	1231	679	398	991	755	1521	405	356	658	242	568	1044	1000	632	1340	1074	777	1312	195		97	199		239	309	175	971	1100	2305	1069	328	1251	1441	1258	491	661	1452	765	550	1605	1336	910	269	432	741	1696	503	768	1104	1776	865	227	400	839		723	268	723	338	975	949	570	108	97	135	104	87		246	149	361	456	539	1101	278	65	88	854	132	812	163	442	99	334				59	413	630	320	593	1427	1440	265	81	364	1062	228	124	516	458	104	867	824	75	136	201	395	579	467	241	441	455	177	381	193	232	322	771		515	440	919	677	622	1104	2017	956	1524	254	323	373	554		256		160	254	527	353	1543	277	266	509	793	29	486	421	576	493	676	857	1669	182	1003	1047	1327	486	489	426	1792	75	218	283	320		787	287	857	140	443	257	1036	1150	1095	320	576	238	395	605	998	172	393	316	324	306	808	1459	368	111		410	363	463	324	479	264	753	597	1102	1057	486	1576	1470	2729	521	480	741	1472	311	776	320	219	117	100			140	77							140	76	80		459	207	69	434	113				57	299	113		222		531	552	812			67	99	569	289	207	1451	491		325	168					359	295		111	99	232	1119	176	131	447	317	128	93	73			96		111		173	1210	177	545	544	222	334	1095	120	231	902	646		1126	242	241	307	123	464	926	224	426	599	319	246	237	248	93	307	116		1751	107	527	104	199	286	389	288	659	591	633	44	665	233	440	1631	438	324	480	540
_EKYIDQEELNK_																																										196	75		113														239	97		135																																																																																222	346	107																																																																																																																																																																																															113	319			104	267																	31	79	188	359		80	103																																																																																														128
_EK[Acetyl (K)]PGPLDFEAYSAAALQEAM[Oxidation (M)]K_																																		89	135	332																																										117																																		109	115	642											137	179	132		101	155		35																																	527	466	644	946																																																																																																													85	103		470																																													87	121	115	131																																																					107		112	99																																														482																309			340																									116	233	2331																																							285																																												195	97
_ELAAQLNEEAK_																																																																											13								101																		253								76				257																																																																																																											105			129	188			88	112	75		80	136		96	76			228		99		104									85	124												100									123	67	53	128																																																																																																					17			175			127					104			99	105										37	76	39				91	81		120	83			88												337													131																																																																										57		91	171	117	150	107	87		232			29			343	124																			148	117
_ELAEDDSILK_																																																																									246	87	182				170	538	248		1583	349							85	63	132													188	214	328																																																																																																													76	421	57	92					120	396	1507	382					49	84	189																																																																																																																																														104	185	196	377					351	416	159	81	155	757	698	565									282	226	195	309																	158	148																																																																																											208	165	109				218	519	419
_ELAEDGYSGVEVR_	76	251						79											27					105					95																67				140		120		132						120	120											72	112					105			189							63		103					125	209	89		120									108						128						109															116	129	180									117	156	204	263						164	139	323	223		132													93		77	124										113	69	117	221			103	361												112	67	432		88									103	87					112	69	67	115			85	124	144	105		92	85	201		107		151				104		99		124			84	111			12				83		129	76	179						71			244	89	107		242				91		169	169	115						202	85	97					103	480		259						204		155		79	101			196	129	301	117		207	303			64	177			75	79														211				104		104	92	271		228		79		188		92					101									116		84	97	111	88	35	284	182		105		93				27						156		84			91	200		92		95	442		252	229	147	120	95	87		109	208	137			229			79	128		127	104	174	80		121	115	121			101	239	15	123	93	64											32									105	124					92			133											124	81	87																					111		12	113								222			28	108		113			234		168	365												116	83		133						135									77		95
_ELAEQELEK_																																					216																						111			104	35										216		97	83							75						180											96	180	117					104			120					96		71																																																					147	113	87													175	127		397																																183								71		89	117		108		101		107		261	1626		65			71	795	125			274		132	231	345	312	119													153	288	475	300																																																										97	105	65					91	143		181																				248		175		107														76	232	203	93	123	92	1297					80	238	92	511		88	147	302	109	95		372			80											92	547	627						213			140	133								128	108			72	72																																																				285																						117	80						100		87				100	12								108		199			190	919	155
_ELAEQLGLSTGEK_																																																																										112							213																																																																																																																																									91	132																																																																																																																																																																	200						69		188
_ELAEQTLNNIK_											205		208	85																																						91	259	44																																																								140																																															275	93	160	333																																																																																																																					435	147		620		143	228	135										119	128	292		112	168	144																																																		156	223	93																																																																									96	200		265																																								77	259																																																																																									474	353	112
_ELAFQISK_																																																								117																																																																																																																																																																																					84	95	91	146					320		139																							414	533	356						183		339																																																																											93	169																																																																																																																																																																												107	67					77	472	181																	636					64	239	167
_ELAILLGMLDPAEKDEK_						119																																											91																																																																																																									207				89	101	378	212	207	44	245											252																																																																																																														108	120		105										36																	226	133																		92			84			97							100	135												108																																																																																																										117			100	132	111										117
_ELAILLGM[Oxidation (M)]LDPAEKDEK_																															93	92												76																																																																																																				178																	137	183																																		71																																																																																																																													12		99							239		84							72															68	28	259																			89	115																																																																																132	133	107
_ELALALQEALEPAVR_																																																																													206																		59	157						97																																																																																																																			101	83		124																											108	234																																																																																																										47																											113		173										152	96	68	220					76	97	125	149		95		85					458	142							109
_ELAPLQELIEK_																										133	113																												91	60			71										92																																											119									89			209		59	392														105	112	180	201													140		242	274																																																										88		56																												120										297	221																																																						89		119	155																														60									121	108	157			144									127			83																																																																																				216	217												203																																													123																				69	120	163								79	100
_ELAPYDENWFYTR_																																																																												112		91		249																																					101																						211																																																																																92				124	60				115						96	69						87		99			83	192							192		107		183	100			77		83								97																																																																																														71	145	164														233	293	271					103	227	116						59			233								200	88	80	87																	108							108																																																																																	119					117						123				63				187	31			91		107				209
_ELAQQIQK_																																																																																						231		117				13																				123	275	215			13		84																																																																																																														216	200	205						139			113	113		133	104					87	76	56	103														139			128			136	281	523	190	366																																																																																																																								64	75			101	440	287		277	65		245																						43	109	339	124				116	248	125	259																																																																																										121								49	208											125						115	405	15
_ELAQQVQQVADDYGK_																																																																																																																																																																																																																																																																																																																																																																																															80	105
_ELASALK_	191	386	80	201	492	302		729	112	76	176	88	1873	1601	238				85	121	231	1046	1438	432	394	364	1029	373		223	324	392	244		380	203	128	321	56				413	1091	334	87	211	31	162	603	224	127	137		305	315	230		766	143																						28	204	112										35	371	83																									412	75	112	340					101	473	131	1984	1137	316	2294	5722									2151	1516	1574	6863		185	178		390	927	973	2153	291	89	2724	1421	92	791	882	429	960	348	1202	2215	298	176	197	564	180	453	289	103	1254	813	3846	6364	123	733	662	531	381	1739	1084	675	192		657	438	613	196	2831	3796	298	939	1554	1158									43																												1349	965	2242	1227																									741	651	325	658													119	677	1326	1293	429	1358	560	700	209	434	543	498	278	298	324	187	1408	2116	934	4792					355	1394	406	1825	1540	4216	2421	2112	119	256	1005	1920	505	535	1520	4697	757	675	924	2160	687	1292	562	1777	1190	1546	742	386					1215	907	1609	1358	254	550	304	414	104	1502	196	1190	213	231	441	214	371	913	116	2653	259	592	689	1162																													96	398	427	336													294		196	734																																		291	79				223		219		81								261	2026	585	199	239	850	410	692		158	1905	156	577	722	306	104	721	289	477	283	92	121	497	183	349	1665	2110		340	111	69	245	226	539	119	320	663	2751	1216	294	722	492								76																				550	1931	770																			136	451	129
_ELASQPDVDGFLVGGASLKPEFVDIINAK_			127	84	327	103		119				140	132	89	190	100	68	137					85	85	128								204					276			176	205		99	155			96		251				225					80	72					327	210					119		81		176		92	129		330	108			368																96		68						85			85	116	97	56		99	149	112							164	92	83	109	104				140	99		75	123	95	303	149	199	88	244	80	75	132	89	811						296	151	167			193	295	103	284	169	108						113		232	136	76	107	93		190	117	286					103	109		87				103		104	84		117	159	77	55		247	76	72		231				127				331		526	101	107		72	89	141	113	820		96	107	116						80	79	104	109						204		99		107	89				93				108	103	159	167		71	184		173	76	326	193	516		112			499	268	81	220		123			103	168	396	164	103	561	108	432							192	103	91	214	170	87	96			135	117	285		240		85		105		183	382	105		108	297	75	121	214	84	863	64	100	303	423	88	84	276	115	417		265	148	140	115	380	176		168	128	92		116			182	275	343	1320	166	111	120	271		109	137	112		105				279	353	171				111	189	237	312	100		202		189	112	81	207	88	96	99		280	234	309	103	273										85	135							68		73	346	140	92	470					87	131	212			148		111	112	89	80	73	167	194		161			139	180					335	77					116			84											539	449	93		207			179	108					377		109	61		137		127					216	100			393					91		103					125		121		201	84			97	95	140	140	292		107	25					115	183					80	111		72			115			124	33		129	81		161	84		168	293		137			105	81			95
_ELAVQIQK_																																																	220		111																										120		93	482	126							80	148	100	193						67	111			340								231	232			352	200					52																																																																																																																								168	87																				85									212																																																																													188	259	478																																		209	536	338		73		320												305	93	99	587	214	79			83		91	89	175	100	468	215	200									77					209	174	157					81	100	100																																																																																											80																							131
_ELAVQIYEEAR_																																																																																																																																																																																																																										97	88	232																	132																																																																																																																																																																				100	95	87	115					49	124	100	87																																																																																																																					41
_ELDALDANDELTPLGR_										83																						104						84	92												88										119										79			117						190			75							105						55	55				225	24								303	83	113	451							80						96			99	128	79	89	144					119	99	153	137						758	280					107	111		258				129		55		47								64		93	89					12						119	119								77	68			199											72					121	68			68	105		120	220	107	100		107	87	69		15	120			247			213	135			140		377								89		100		131		112	116		76		139			157		80				85	253	96		97								83				93		159		309				51		128	123	185				105		96				96					117				164	137				92		68	89	87		144					97	135	92					116																	148	56				140			147	73						104	12	122	79			175		80	195	175			28				123	145					100	145		139		104		109				103		80	172			81	415											68	104			572		93		117		288		129	87							25					39	92								113																			116		52									76			12		57					116																	200	37					103	77				96	180					87	173			104			263										96			116		124			101
_ELDELM[Oxidation (M)]ASLSDFK_																																																																							251																																																																																																																																															342	175	709																																																																																																																																																													83	299	406	220																																																																																																																																						215
_ELDESLQVAER_																																																																																																																																																																																																																						408	168	324																																																																																																																																																																																																																																																																																																								128
_ELDINTDGAVNFQEFLILVIK_																																																																																																																																																						103
_ELDPTNMTYITNQAAVYFEK_																																																																																																53	89	108	69														68				35																																																																																																																																	155	83																																																																																							113		137																					111	163		339																																													97				79	93	111	159		100		93													120	120	120	95			185	96
_ELDPTNM[Oxidation (M)]TYITNQAAVYFEK_																																107																								68			124															121	72														127						71											83	85			60						112	40		72																											206	84	209																																																					80		109	112															95				87																	121	85			206								179		113	69	97		100	65	93	64	75	88			64	115				115	117	85			83																																																228	85												109			101																176		131																			142	76		81				81						107	83		111		103	167		121		100	226	230		104	179		103	146				88								109			77				117	120	51	71	123			463		411	63	187																						125											144	80																																												87															108																			147	121					77				104
_ELDSITPEVLPGWK_		217				160					258		116	135														100												99										209	235		76	119																	15	103																																																						91	27	104					91	297	92	107				87														141		378																	166	396	59																															342		83																						75	88	219	96	125	481	193					140	233	232	865	29									375	255	128	129	306	304	264		44	151	116							60	164					55	117	173	427			57		266	249	103						55		93	160	157	223		432																			99	291														105	111	107									108	87	378	303		955	557	323												188									100	168	213	127																																																																													76												137	96															95																																												163	335					202	161		132	267	124					121	97	289		185			83					370						200	87
_ELDTVTLEDIKEHVK_																																																																																168																														111							64				107	91		132																																																																																																					112		236	143																								219																																																																																																																																							84	201			247	64																																	89		240	113					109	99		115																																																																																			111	123
_ELDVEEAHAASTEEK_																																																			125																																																																																																																																																																																																																																																																																																									121																																																																																		12
_ELEDATETADAMNR_				208	235								88	307											112		211								77	111	111				387					112			95		144		87	100																	88										111			192															84			100															84				81	109		135		64			107		73	438							79		105					446	120	789					140	27	217		104	200	352	591				99							198	259	100	131	116	92		237		121						647	486	674			100							187	276	211						154								108				81								127					73		87	125				108						99	331	108		201						104	92																				108	234						528			112	292	124	164			120	91						363	273	494				109												535		135	226	509				104	93	359	509	105	68	350	285	113	115	89	382	275			121		85	512		414	129	316	85	173	109	246	121	337						204	469	148		155	61		200		131	694								134					97		331	147					84		99	245	193			111				85	113								83		156	84			89						115																				117														125					127					100	185		124	465								107					123		104					135	444	108			236		121			31		76					100															229		263											105	115						93												123			188		77	65
_ELEDATETADAM[Oxidation (M)]NR_																																																																										89		24	96												93	195		101	73		192		222	113				57					80					113						108		91																																																																																																		165		87			214											200		96					121	67	68	369														196	260	87			99		127	93		144									72			88																																																																																																		127	73	135		73		100											121	84	167	84	134	290	96			124					325	132	249		89	319	124	105	103			83					99						92	278					93			127																																																																									192	153	89																93																256
_ELEDFKLQHGSILGFPK_																																																																																											332	400	277																	112																																																																																																																																																																																																																																																																																																			877	1177		344																						92	199	475
_ELEEDFIK_																																																																				80																																																																																																								417																																																														237	112	125																																																																																																																																						135	366			77	108	49																																																																																																																																					63																	142
_ELEEIVQPIISK_	227	347	360	521	966	482	96	115	13	115	185	173	339	411	108	100	912	83				434	1127	230	209	364	191	444		84	376	1232	111		962	205		231	88	81	344	293	362	846	210	72			259	168	181	626	198	208	253	200	236	107	1124	203	95	109		332	222	298	76		85		369	113	193	437		763	898	244	364	239	487	67	333	119		201			280	65	71	194	178	465	406			243			200	123		120		411	1094	224		170	235	256	212	128			256	409	1157	100	187	186	511	314	270	438	496	397	672	875	265	629	330	283	303	1535		462	704	720	1684	381	1968	769	1117	545	1254	2206					290	923	791	1022	320	12	1243	600	143	1112	691	285	175		239	171	479	424	163	825	271	466	194	199	356	825	310	732					184	693	830	525	149		91	574	289		418	464	250	538	1804	179	101		559	71	391	1381	127	309				97	304	1331	264	1028	209	1091	972	1601	265	833	1660	378		129	302	269	262	565	1762	370	491	912	1332	368	284	532	1052	1355	410	649	741	510	180	116	629	233	200	281	637	300	530	530	737	474	171	924	1111	399	1063	654	580	242	402	144	444	500	285	205	494	1358	472	365	528	589	449	806	105	397	228	878	167	1431	179	2082	963	879		380	322	220	585	276	408	853	432	934	501	1594	641	80	79	612	247	487		550	1301	3611	1150	277		597	1412	796	601	145	1285	2807	417	884	1048	678	1340	1522	1733	2953	444	532	891	618	213	727	1199	676	542	1651	2527	344	416	1411	1445	1126	247	659	739	526	387	1318	1813	1839	356	302	352	522	370	2103	3145	637	80	313		89	92	916	371	559	565	901	632	1035	93	410	743	739	453	380	442	739	506	1325	2071	1147	422	119		459	250	229	401	615	257	165	783	379	234	68	333	523	638	1879	209	987	309	103	426	752		105	68	343	139	956	504	306	203	111	238	945	573	386	480		474	247	109	394	108	310	384	609	284	490	332	341	52	683	645	143	61	348			89	196	195		393		103	136	125	274	444	1893	2535	1367	371	691	733				549	244	215	75	1009	111	636	1071	441		185		143	516	203	51	463	448		775	224				68	124	91	115		125	103	537	180	253	482	228	89	85	188	100				85		403	1422	102		810	181	642	1437	194		267		109	402	92		212	443	317	793	572	109	292	201		1343	737	382	391	295		3988	812	524	67	83	273	557	231	185	754		28	1034	79	226	1284	100	375	1428	741
_ELEEQNLQLQK_																																																																																																																																																																																																																																									103		91																																																																																																																																																																																																																																																																																																		109
_ELEKPIQSKPQSPVIQAAAVSPK_																																																																																																																																																																																																																																																										93
_ELESQISELQEDLESER_		89												95						95													92				93														113	112																		65	129			103			63												95			192			73			64	105							93	496	160					344					83					111	165	99		52			185			132	88	69	97				119			216	160		148	231	859						196	105			79	132	160		153	71	117								116					84		117							121									112	87		60							88	254							123					160	145	417	109	84		99		173	156	173			127	83					93		167	316				99	39		182	153			129			96	298	201		171	196	117			101			84	61	117	91			199						112		115		108		79	121			330			149				137	49	76	358		181								12	254	196		105			120				88					167				127							161	159		37	101	151	69				40	59	109	157			113	208		92			84	113	79	272							135	115	101			77		416		192		250	88	121	104	80	266	216	85	109		107		88	119	109	64	77	235	743		63	75	223	81		204	103		107		119			139	208	121		97	171			112	325		100		148		77	108	330	59		84		71	69	236	75	117														81		148					89	112	108	101								236		101		92							109		101			31					75										12																				141			190						93					77	373	499					395	108												115		164				99
_ELFPIQMEGVK_																																																											204		148	148	63																																																																																																																																																																																																																																																																																																							155		216			105	423		176	144	212
_ELFSPLHALNFGIGGDGTQHVLWR_																																																																																						89	73																																																																																																																																																																																																																																																																																																																			109
_ELFSPLHALNFGIGGDTTR_																																																																																			153	84		454	268					112																											108																																																																																																																																																																																																																																																																															251	165	820	116	771	467	261					59		65	167																																				198
_ELGGESNFGDALLDAGESMK_																																																																																																																																																88															89	109																																																																																																																																																																					80			101			131																		156			109				83																																																																																																				96
_ELGGESNFGDALLDAGESM[Oxidation (M)]K_																																																							109	139																																																																																																																																																																																																																																																																																																									125	89	197
_ELGIQVHSVTR_																																																																																																														258			256	97																																																																																																																					327																																		238	124		288	65	128	141	220		123	132	112			104	64																																																																																																																																																	244	313	76	132		88		144																																																																																											107																										91	203			17		236	194	134	88	226	105
_ELGITALHIK_								168	113																																																																																																																								129	76	224	231																																	112	13	95																																																																																																																											93	81	12																																																																																																																																																													96																										99	99
_ELGIWEPLAVK_		806	107								152	136					123									388	68	101						71	107			145	208		194									228	207	100			77	96			91														140	346		84	104		143	107		121	284			117		89	99	196	153	337	230		112					206	515	41					276	251		100	84	297	613			133	314	95	96		91				206	216	367	745				176			91	290																	103	165	492	124	246	101	105	377			191	84	81	103	67			146			421	242	308	107			461	465							330	510	101		350	406		95	650	587	96	107	168	743																	175	227	447	752	125	417	327	222					133	124	526	181	83	274		221	112	311	97	362	451	173		442				56	558	529	770	319	97	303	1121	144	91	100	342	159	226	417	300				99		205	150	652	647	119	200		172	245			484	473	639	496			153	108	369							239	156					109		57	137										113	231	635	76		458	821			244	101	109	183	64	453	25	194	399	224			485	143										132	52			334	121	472		255	196	235		437	346	132																	425	417	269	1084		558	283	418		95		12	108	388	73	497	121	247	124	293	104	324	587	510	351	930	107	1564		124	85	397	112	147	109	296		322	965	259	96			181	420	89	127	132	174	351	310	317	366	272	450	379	836	557	824	195			92						77																				12	197			394		186	128			166		92			112	233	151		63										132	76	224			426	129													100	359	129	63	99	124					87			61			354				326		200		127	391	156		219			143	88		208		139		61	64	402	97	141		104		442
_ELGLVDGQELAVADVTTPQTVLFK_														63
_ELGPYSSK_																																														174						95		119																																																																																																																				163		469													233	166		189	91																																																																																																																																																								121	116	196						112		215																																																														234		113	163																																																															116												132			91
_ELGVGIALR_	107	429						153											97			109	137		147		204							162	238								285						378	479	372																																																																						199	290	230	99						131		307		396	61	690		398	536	138	541	347	567							107															124		43	329	178	295	284	223																			672	191					96	309	703	315										105	186																																																																						584	2314	873	342					137	505	275	302													493	542	152	357	190	972	661	577	672	1002	475	249									358	370	502	1131									385	1147	913	292					349	1579	536	274																																																																																													229	516	124						139	60				319	396	579	553	137						95											76		12	290	153													79							233	143								246	64
_ELHINLIPNKQDR_		100	136		72	136					100	140	107	129		47							169									129	124		124									133	35			99	128	300		101	136			220	145		225	95		105			93							184	203	303	105			111	512	479	143	212	570	372		147	159	72	185	24	232		100	128			202	220	105		560	332					287		268	376	115	294	116	120				206	1910	40										112	143	571	371		207	527		417	119	379	104	292	216	140	95	320	157	542					244	235	256	362	229		197	60	77	129	280	113					81		13	155	76	260	125			685											128		79		73		120	169						251	724	327		318				227		202	221	213	136	175	101	264		205	147	243	430	220	119	161	321	257	128	873	344	949		196	389	150					73	142		152	348	100	215	163	79	81	244	171	79	80	270	97		76	194	113	531	194	429		136	191	84	101	226	297	553	308								129		305	124		85	210	188	182					85	109	152	92		187	85	625	105			337		491	89	121		207	261	128											83	167	121	85	101	67	108	267	156							156	75	363	105	330	238	488		92		93	148	220	381	190		153	119	391	144	128	89	108		160		84		79	231	125		107	120			120	96	434		459	434	196		296	208	343	244	206	67	202	285	543	656	657	247	88	211	483	193	129	244	630	408	462	327	798	107	71	73	400	475	339	416	404	77	77	599	135					112		109	68	460		508	1231	305	383	421	400					590	699	1224	248										135	12		81				304	89		192	85				93	104	57		483	145	268	87	97					120		88	112	117		129											117	81								123						365	766		96	115		153	549	117	145	247			660	170							135	103	81	421	576	193	33	100			341	113	137		67		77			117			948					93	128	103
_ELHINLIPNK_													145	60				112																					89														109																				48	83	135																				152				242								111	218																											59	81									53	149	148	336					211			203	107		119		219		113		108	302		237														136	81																																																												52	151																															84	13											256						108		55	188				129	115					77															97			260		92	75	92																																																		116	97	273																								91	72			322			101	180												84																																										93					107			36	67																																													96												101	87																								152
_ELHSEFSEVMNEIWASDQIR_																																								185									96	101																																																																																																							136	176	89	131															71																																																																																																					120																						223	120	161																			76	123																			139	156										104		128	107	123	115																																																																																																																		100	231												99
_ELIPTEEALR_		76		104									259	308																																				156		124			73	139	67		529																																																														393		113				83																	213	89	89	91	584														190	412														71	120	64																																																																																																						116			277		179											213	199	67	434																																													95	203		389	87		140		101	391	92	446	96	202	89	207																																																																																	159	200														137	89														109	123	109											40
_ELIQEYGAQSGGLEK_																																	129																																																																																																																																										89															141	108	63			222																																																																																																									99																									103		199	68																																																																																																																																																									112
_ELISDNQYR_																																																																									80	341	89														205					101	334													67																																																																																																																																																																																																																																																																													180		85	105															81	414	99		125	197					117																	55	99
_ELISNASDALDKIRYESLTDPSK_													95																																				81	84																																																																																																																																									91																																																																																																														108		112																																																	85																																																																																																																																														93
_ELISNASDALDKIR_								143	252														89	119		88	84													80	93			111	112					294					32				100																																																																							239	297																							91	378	369									246		347		111		79	45	99	245	380	100		139	119	169	67	131		59		498	167	342			111	77			100	108	37	112	308	454																																																																																										378	129	423																		483	81	214			132	292	93		96	376														204	271	157	67	205	79	281						297	79	229					121	47		76	119	47	177	204																																																																																																									73													237	116	119		201		195					188	256		29		119	143	226			79
_ELISNASDALDK_														96																																																															65	93		68		61	212												160	144						105								230	100		166	91				123	182										68					105	80	63	125	212	116	120					189		306	331						111						71				95						123		72								95												240							129	188			180	501					225									449	223	222	97		56	249	63	17		72		83	107	184		112		105				69		265			147			127		176									189					136			24	51			96	68	107			226		129		113				100																119		112	88	239							91	144			115								108																			107																				239															79		104	164		108	199		188		97	257		198	129	72		135	120	328			123	72		100		179			52	162	131	85		225		83	172				13	198					211		79	108		92	37	93	104	198	99	81		125	207														292																																														289		76										65			24	161						43					120												136	61						13						125								87
_ELISNSSDALDKIR_				148	431	214	306	940	55					969	156	121	214	101							355	1004						173	76				100	59	262				108																328	67											92																		83									230									132											257	686		327	119	228	640					252	121	216	513									665	562	2749	2179													640		1395	1037	108	721	509	71					1793	1687	2333	793	1175	3077	3235	216									1077	3002	2193	961	1000	220	1788	443	383		310	1425							291								99	317																																	76			85					117					247		77												454													463	777	309	305	201	491	200	1621					668	3208	458	3666	269	91	93	791									71	312	4138	1906					209	227	294	1712					630	461	568	137							81							96											163	541	695	441														103	103																		220	227	79		99	108	137	136		187		488				137	92	87		145																										220	100		112	270					87	81	111							92	1605	488											1275		353	491	167				382	1233	1181	902	1583	1826								127	395	363	93	1425	121	639	167										63		137																									191	319						103		96
_ELISNSSDALDK_		217						61								60	60									92									121			261						115						49															284	80													95	72	191								158					85	275	76			107		73					152				137		214	97	171		97			146																	156		206	144			235	59	399	346	100	215	1075						68		224			57		116	89										334	36		79			96		112						173	120	205				97			120	116			64	197												218		93		197		112	182				287		123	131	211		117		140	304	158	212	299	242		93	96	177		120			97			108		116			88		196			108	209	109		200	154			119		203			125	184	63	121			77		95	71		105	133	69												157	81	105	77	159	135					84	25		12			133			112	898	176		170	463				68	220	252	165	769								385		166		210								67								277						120		127		67		105							180	204			115	230		229	557	288	148	160		257		186	92		83	79	117			109	150		100	100		393	340			129		252	190	13		188	371					123					101					310	228	291	84		268			132	134														113				321	84		108	109				76	289											33							159																										137	378	93					96						100				127		73						92				160		343						77					109	227
_ELKIDIIPNPQER_	211	718	215	240	621	181										181	365														249	204	347							97	234	227	195	277					643	715	328													201	829	76					399	131	277	224					108	233						370	88	424	848	396				215	1328	335				240	224	307										261	394	123		112	376	283	1140	326					305	521	552	337					242	705	543	111																																																																	290	152	1055	180					209	229	430	473		256	176	435									175	196	341	67					228	500	380	463	473	232	540	266					241	121	241	253					277	800	642	84	112	617	809	1073	392	658	752	81	273	1111	561	2128					292	84	81	184					220	1231	506	724	280	1800	265	248													927	133	73	634																	312	286	1416	1461									120	79	71	431	214	413	517	884					88	1818	385	948																	310	1376	879	1655					132	238	394	455	116	331	275	343					155	183	374	191					240	550	524	354	856	838	811	1724					716		628	396						519	567	516													136	315	366	1634	344	483	720	848	256	761	1263	374				124		91					313																																																		91							199		190	312									266	163				234	56			392	117				119	269	79					535	104	415	57	95	131	324		518	430	613					201
_ELLAVPDNYK_																																																																																																																																																																																																																																																																										410	238	104																																																																																																																																																																																																																																																																																									93	274	211
_ELLEEVLEGK_																																																				31	79	104		79																																																																																																										297	283																								234									48																																																																																																																															456	73																						113		278		541	235	723	100			105																																																																																																																			133	185
_ELLEIVK_																																																																																																																																																																																																																																																																																																																																																																																																																																						27
_ELLEQISAFDNVPR_																																																																																																																														83		262																																																																																																																																																																																																																																						228		93																																																																																						167
_ELLESNFTLVGDDGTNKEATSTGK_																																																																																																																																																																																																									209	105	300																																																																																																																																																																																																																																																																																																												84
_ELLESNFTLVGDDGTNK_																																																																																																																																																																																																																																																																																																																																					53
_ELLLPNWQGSGSHGLTIAQR_																																																																									303	605	15					282	121		85	83	165	191		36	359		215				328			85	80	80	84	71				116	199			103		17	131					137	181	113																																																																																																									187	528	390	149	116	303	257	628		75	113										141			247		224		166			469	218		120				183		116	295	263	343	343	61			398	109	113	287	257	69	258		468																																																																																																	234	288		379					170	92	189	199	47	336	157	1276	121	387	963	294	284	123	239	325		343	183	294	15	92		336	232	167	121	207		81	616	416					125	143		107	298		292	116	277	191			116	265	141	69		111	178	117																																																																															88	137	208				109	79	212							112	256	119		69			640	154		105			89			296			91		127	47	63			219
_ELLPLIYHHLLR_														84																			88																										75						153												97						61						105												179								63																																		135											107									125															100		103																							143													144	84		133	196			133			156	68	89		93	153			28		107									108		115	100				83	69		128					156							155			87	73	198	96	134	107					128																100	61	223						115																			92	108															221													59				156			243	136																220			176					79		92										28					100						111						103			271											120	128		29		115			180		57	233																												84			212																											123																														117															92						235						99			353		163		225
_ELLPVLISAMK_																																												87																																																																																																																																														453	178	83																																																																																																																																																							162	205						99		59
_ELLPVLISAM[Oxidation (M)]K_	95	113																																				140																																																																																																																																																													399	217																																																																																					223	211	43	192																																													203	32	131	131																						166		101																																																																																																																																												227
_ELLTLDEKDPR_		214	141								63	43	207	774		301	674					617	301	117		83	227			113	155	150																	607	1447	707				228	736	113																																																																109	80		159													77	370	610	300													170	677	180	379					155	847	883	167									316	358	412	184	28	624	107	475					92	459	589	795	116	140	67	491													765	1417																															103	123	88	781																																										333	115	254											131	384	92	379	326	1056	666	117	105	804					229	1348	362	107		111	308	663		141	208	504	107	49	562	1075																					258	1157	732	857					411	553	423	348																																																																																						67											232	307	382										143	165	113				266	828								84	228			425						152	119	139		153												105																						133	207	223
_ELLTLDEK_																																																																																																																																																																																																																																																		92		142																	72	72	93																																																																																																																																																																																																																																																																												113	99	60														177
_ELM[Oxidation (M)]GEEILGASLSAPLTSYK_																																																																																																																																																																																																																																																																																																																																																																				194
_ELM[Oxidation (M)]WLNEKEEEEVGFDWSDR_																																																																																		96	75																																																																																																																																																																																																																																																																																																																		69		83	874
_ELNHMLSDTGNR_																	95																																																											83			282	1142	350								111	221				149	91			198	12			12						79		181			164					206	111	107																																																																																																							112		93	354	416	108		101	1633	201													232		224																												99	91	80			184																								219																					120	216	206	395																																																						135	745	356	726	176		363		173	100	638						224	144	490								255	234	329	229	476	207	112	231	89							88		357	334	450	308		340	120	250						216	193																																																																																															177	353	157																							125
_ELNHM[Oxidation (M)]LSDTGNR_																																																																										115	135		133	79							143						64		95																																																																																																																																				64	13																																			112	242		299																																																																																																																	303			196															106					138		51	113																																																																																																																					88																		108
_ELNITAAK_		793		202	646	251	171	350			104	169													105	419					112	676	162		92		92	107					140	100		174	324	71	111	91	169	299				84			311			238		108	197	76	195	519	144		124	127				92	643	119	272	638	92	241	235	133				278	232	96	24	250		130	214	127	279	437	111	160	529	305	242	304		292	131		115	112	59	282	340	108	65		128	127	513	93	320	215	132	84	84	160	186	459						473	151	163					188	224	84	120	557	574	301	1018					100	409	656	553					318	206	346	83					117	87	239	383		298	140		263	512	215	95					316	240	567	1844	123		155	486			287	381	73	80		69	63	139	527	136	271	557			135			127		903	220	791	221	610	240	670	107	837	607	192	317	348	662	301	315	1087	630	637	249	165	119	63	202	703	354	568	161	108		212	261	81	131	260	93	464	318	297	120	503	451	144	85	350	617	168	358	479	231	262	492	478	509	475	95	210	273	858	137	316	222	212	317	200	111	256		321	288	655	510	491	429	627	75	72	79	180	350	228	227	92																		189	716	1019	113	101	99	414	235		812	1633		189	129	223	200	204	142	206				211	104	236	325	321	112	922	189	259		152	92	379	345	660	623	973	108	132		246	171	556	446			59			302	328	567	1032	288	28	583	305		84	239	444					119	386	845	533	379	351	139	547		155	654	398					432	737	168	389	137	329	101	429	207	189	371	419	135	99	176	224	172	310	638	224	176	145	131	872	257	127	250		254	100	265	503	171	472	560	640	203	200	993	508	197	429	364	104		121									214						105	160	107	407	324				133	287					112	31	140				91	233			116	214	88	463	176				120	183	61			111	95	467	73		120	99				199		93				252	732	444	120	278		107	829	266		468	81		726		161	157		59	413	72		143	131	194	303	144	99	139			704	48	84			87	239		87	470	108		976		485	586	196		95
_ELNLVLSVR_																																																																																																																																																																																														80	163																																																																																																																																																																																																																																																																																																															104
_ELNVMFIETSAK_																																																																218	198																																																																																																																																																																																																																																																																																																												170	108	381	85
_ELNYFAK_	115	262	304	254	1689	674		341	120		128		520	737		428	484	128		105		279	339		405	522	264	524			120	93	89		435	242	364	1021	245	293	360	113	147	279	108		164	292	330	309	304	215	149		794	281	207		635		168	121	160	201	612	130	127	127			394		783	514	466	100	552	85	1034	651	2785	101	602	211	170	682	263	166	429	288	295			923	576	188				495	1862	628	103		239	101	358	431	295	214	71	929	3176	1037		773	134	286	747	276	248	466	186	92	65	389	810	1156	510	529	405	1080	174	840	343	1404		585	1084	1200	829	484	1176	888	489	476	505	1925					735	793	927	1250	132	97	299	669	714	843	957	173	309		726	213	228	119	125	284	769	339	652	111	400	380	356	423					341	1319	857	806	206		355	324	303	115	779	1495		768	1351	325	350	352	1238	360	200	704	73		105	217	215	661	283	626	177	890	575	1081	1250	2186	737	2290	2772	1608	121	214	329	303	311	947	937	569	182	281	668	1112	96	73	611	269	930	1135	1609	1353	801		1020	1016	131	598	355	974	250	544	1211	24	189	647	376	366	2932	3130	2831	240	815	1424	1061	1726	2714	3162	5054	7382	753	804	914	869	855	719	458	1080		821	394	1240	822	2920	1458	2625	148	528	509	383	292	269	624	1138	382	762	984	2542	2063	389	336	668	988	1209	571	1234	205	753	383	354		430	1317	858	300	170	454	1283	168	65	298	572	581	607	588	1112	1880	1487	3633	1946	582	373	1641	1445	123	394	322	764	116	335		450	434	1269	428	407	116	831	329	811	329	1482	243	517	467	790	898	730				119	455	1258	648	1752	109	208		650	414	171	1131	1019	1148	870	1699	1453	84	300	1518	1144	2506	1579	225	1029	115	875	655	578	759	552	599	323	1232	962	772	2903	614	527		901	838	152	651	435					1317	2616	3628	1109	123		105	745	439	370	427		285	228	922	745	1596	4913	2673	1131	1568	2445	1601	820	205	579	594	573	230		119		89	142	651		555			105	208			88	1077	367	101	696	428				381	721			726	169	1072	598	659	134	422		84	204		135	336	647		182					108	214	257			451	896	281	462	175	1298	279	255				225					443	775	202	705	1159	208	969	3020	882		84	68	92	632	60	503	388		402	882	100	536	1331	580	498	1908	723	169	716	322	91	688	223	156		127	101	1166		242	745	531	160	2167	776	401	481	472	211	533	284
_ELPGFLQSGK_					95									120			105						112				115																																69				76		139								262		359	105	298															251	97											85					93	163		92				73	136						73	175									115			103			88	55	80				610	83	411	113					65	56		363															175			136											174	347	160	104				193	101		266	309	103			40									105								318	760	413	246	60	577	796						75	261	691						216	199	303	198			129	95	60		111	88		104	104	52	199	417	511	139		366		352	172	96	214	76	598	347	354	826	172	152	191		81		112		117	111		315		183						69					113	115	72	293	306	1400	144	724	270	186		552	401		328	188		99	51		103	244	474	108								196																		125																79		79				79	88		179	632	258		355						93	230	630			228	113	69																	383	239	181	388													367		128	406								28	80	156		71	430	228	296	274					84	202	108								84	97		551	79	105	281			383	219					193	108		201																				104		105		125			93																	104	220		214	316						113						241						262	97		76		112	432	108		341	83		117	127	323	543		191	508			105	115	89	63
_ELPGQTLHWGPEATEAAGR_																																																																																																											91																																																																																																																				138																																																																																																																																																																																		140		115	72
_ELPPGVEELLNK_										127		109	79	268								128			103			67			97	96	83			101				88	112														69		32																																																																132						107																										276	257	600	581		47	289				103										125	137	303		91		91	67													83		83	201			159																						92	101		51																									72		97																																					88					109	121	148			458			224		204	97			96			172	203	81		231	418	656		131		225			156	163		228	307	883							124	103																		188		270																																																																																								113																					113				487			73									79															112			137																		76																					145
_ELPQVSFVK_																																																																																																																																																																																																																																																							67																																																																																																																																																																																																																																																																																																141
_ELPSFLGK_			89	100		15														81			103	119																						160	350		79	155					87					63	68	96		112		32		119	328		280		744	111	124		295		257	730	232		91	15		179		129	746					578	297	61	238	870	271	184		254	72			341	368	275	152		113	245	3229	430			340	458	227	164	241			819			168			111																																				160	105		392		279	476													367	431	363	139	12			274									244	467	100		121	965	101	68		156	85		303	103		858	88	83	167	280	96	100	823	330	97	593	969	100	162	323	828	185		47	200	785		219	728		433	216	395	469		300	185		621	1193	554	753	121	233	71	223	543	88	248	269		63			131	290	328	148	109		133	59	713	304	127	373		844	47	234		262	203	69	76	1038		206					40	73											553	346	230	274	140	951	337	780																													119	176			175	167	228	103										201	469	154					97	498	275	195	256	100	518	482		136	184	525		303	275	771	79	95	461	453	1289	600		99		391	633	291			233	336	775	198	370	624	103	303		757	323	353	564	864	148	574	356	532	127	85	311	200	454			573	353	307		73	131	115	498	117	1070	320	1252	2477	576	743	732	422		416	175	159		135	127		88				100																										91			265	104										187	184	96										151		77		386			120		161	214	139	100	282	119		1062	84	84	533	385	25	1012	80	484				213		73	129	124		113	252	143	1011	184		559	93	893	108	188	176	485	79		192	87		101			210			77
_ELPSFVGEK_						234				124	99		93	119			59													117				85			61		113																81	97												539	162		312		129		57		239			139	244	105	136	59		219	60				113	218	107		84					88	73					194	72					80		108							199	59	125	68						61		297	97	81			53	141	238	268	107	156	211	28	357	161	577	1441					113	112	170	153		89	332	294	216		175						127	97								80	125													169	65	81	53	178			96		192	256	143	121	133	488	123				53			40	84	117		110	629	556	68	407	342	91	111	79	1457	91	335	460	660	173		128	129	99	79	248	97	155	350	145	91	113	53		234	206	69	268		449	196		118	89					152		97	117								95	83	103	180	455				76	108	525	85	107		266	192	242					101	150	120	104	167	597	64	439	95	77	92	416	648	119				414	241			526	140		172	211	112	137					67		61	165		252					113							207	100	106		35		93						104		163								75		327	298	276		341	578	44	132	210	178	187	180	841	691	308	51	317	626	590	137	81		456	439	299	642	407	100	103	323	570					270	848	112	273				268					378	172	1123	117				67		129	77			88	123	455	112	99	96	423																			92			264	112	116	445			1233	148				116	113			275		61	84			112	80	144	100																76								119	120	108		73				115				129	96	99	295			215	411		293	83				25	180						383	84		105	204	159	561	113												92	32	245
_ELPTAFDYVEFTR_	121		188									95																							104																					145	120								112													112					156	162											117	104										185		49			71								71																																									83	71		239	205																																	67																									35	304							341	442	332										89	87	165			56	75		91		68			57	41					200	13		96				144															75	113																75																									200	144		77																												135		119		105						143	73										169		69	312		103	97							124															180																	67	212				85	101	81		119	243		264	35	104		93	128																													128				113	107																																												296	87		93			77	124										79		87					93	127						104
_ELQAAGK_	47		119																									100		40					120									105		87				92		112															119		149														214	112																																151		189	259	95	100		125							300		64			109	457					363	239	581	402																		336	149							72	56	89	221	550	314				108														152		360	1022																																																																					188	157	369	704										120		148	220	280	387	249																																			483	256								344									104		81	193		88	104		206		105		359	261	332	463							273	294										491	308	347																	121	531	197	870																																									51	171		211	68	92	84	96		131															120														56	290	88					477		205	193															178	172																																																				91	264	191							59
_ELQAHGADELLK_																																																																																																																																																																																																																									215	214	371	174																																																																																																																																																																																																																																																																																																					161	264
_ELQELNELFKPVVAAQK_																					12																																						125												220																																																																				84																																																															401	93	132										586	301	394																																																																							99																			128																																																																				59	364	65																																																																																																																																						225	184
_ELQELVQYPVEHPDKFLK_										221	119		463	922								154	243	53		121	147										194	120	99	99	113			187	347				88	276	179																																																																																										307	187	381	415									179	255	129	192					143	240	163	207					108	137	131	347																			436	638									181	455	1144	188																																																																																									124	345	597	302	573	1463	588	1364									100	427	244	191	88	248	287	501													123	168	407	360	105	259	105	795	147	380	410	817					68	187		203																																																																																																													282	72								331	198				93	139	237					107														104		152							103
_ELQELVQYPVEHPDK_																																			129																																						95	84	25		243		144	140			107			113						73		45	244		85		178								56		33			127	366		124	92																													99	211	195	743										132	218																																																											99	468	92					204	119	168	116					115		76	84					268	100		79	307	79	108	87																									81	169	172	315									87	145		85									28		104	272						220	95	477																				194																																																	88		93	112		256	503	95		184		91	124	132	99	542	105	128							103	275	112	129	213	99	280	100				77									91		197		317	220	175	376		529	308	247	332	655	555	594																									103							73	99																																																			28					108	133	127				84	104	76		71	387																			93	504	212
_ELQGFLDGVK_																																																																																																																																																																																																																																																																																																																																																																																																71
_ELQHAALGGTATR_																																																																													97																																																																																																																																												117		83																	81																														81	104	109																																																																																																														99	153		69	284	416	138						84	64																			76	124	278																																																																																																																																									65
_ELQNAPDAIPESGVEPPALDTAWVEATR_																																																														369	99																																																																																																															795	210	286																																																																																																																																																																																									119		119																																																																																																																					92	248	117
_ELQNTVANLHVR_																																																							119	119																																					104														143		157	113		109	83			103																																																																																																																			229	132										197			190		61	251				93										382	306			115			108	104	143	512	218	117		88																																																																														184	103	83																																															162																			120	177		135	91		100	133	81	232			63		96																																																																																							89	91							73	73		149	179	91					147												87	81		299
_ELQQELQEYEVVTESEK_																																																																																																																		124																																															75		63	57
_ELQSQISDTSVVLSMDNSR_				12							79			28																					111																																							113																																											88										263									224		101					240			124	151	554					89	103						84		135	128	101												167				120						137		117															80		59	216																						133						77														99																								76												158		29		123				145		91	73	494		104		273	109	72		165				149			161					208		73		105	112		84	101			104	108	97	92			25	77		97			13	88								175		92		186								163								111								59							96							40						97																																						104		89																				64									67				120			120						108	101						89																																								116																103
_ELQSQISDTSVVLSM[Oxidation (M)]DNSR_					12								115	156									69																					119								173	12																		100		104		103	95				107	57					206			88		81	101	112									112			79	28	103	72		128	72		165								187	88		172			71	87											104	144					96		365	518						88								12	120																	12																64									91								12			123		184					175						67		105										128		72	112	95		87					96						52	112	189	209		168	79	73	140		254	55				45	120		87							87	109		226	83	12												173				108				83	202	121	59	143								56				65																99							79		153	119		60				93				72								49			117	93					268	131	136	480			112						75		143			128	294				243	120		195	213	588				272					79	103		113				311				100	261		216			105		235		223	269	324	97		75	153											47	87									285																																						97														12			115															226			57									125				76	104	165	99	137				57
_ELQTLHNLR_																	69															145					218	101	85																																		190							96	117	105	522	147						85		213			444				292	153	346				85			92	221	95	72	81	372						252	125																																																											135	258																					324		207	69													135	844	520	250	156	729	740	1184		148	181	228		687	717	598	99	566	198	410	181	169	348		115		129	474		88	309	164	213	829	354	400	400	447	249	320	101	302	517	101	119	565	659	217	128	700	295	835	79	88	65	262	339	136	203	359	240	209	147	1170							116											123	100	77			129	243																						91	144	194		156	568	530					105			189																																					264	352	589	1867					113	596	153	281	72	535	213	251						104	257	96	419	500	397	704	107	77	176	792	13		293	929	160	108	695	462	312	52	89	665	331	180	169		137	225	347	1144	101	262	88	285	236	487	611	253	235	393	471	756																																																																									91	93	213	209	684	91	323	238		85	346	116		280	96		107	115		80	116	77	92	57	127	132		117	389	124		154			165	80		211	68		188			202	199	290	722	269
_ELSAGSQFVGLM[Oxidation (M)]AVLTACFSSGFAGVYFEK[Acetyl (K)]ILK_																																																				227	1122	301																																																																																																																																																																																																																																																																																																							796	1393	1126	1870
_ELSAVTFPDIIR_																																																																																																																																																																																																																																																		107		143													108		232	147	276	125	89	345							163	273	105		151																																																																																																																																																																																																																																																																																					233			139
_ELSDFISYLQR_	85	255				108		412					364	345				67				194	131		99		87		84		119	93			108			202		137	420	172		107		64	99		202	203	81			109	109		203		133			101	104		84	105							276	363					362	448	361	87	112	180		520			439	185			88	107	67	49	276	107							99		694		835	1014	590	218	515	164		251	123	281	1494	176		76	129	193	63	337	172	328				237		92	252	312		210	394	523	120	503	396	232	221		457	1263					418	874	984	877	76	101	374	203	145									69		109	466	923	285	174	52	540	254							218	506	287			95	440	83		1126	361	279	883	422	243	238	804	1557	111	626	928	89	116			175	403	117	468	135	947	109	1382	1391	2138	93	347	1076	132	195	432	656	658		357	153	123		467	1127	196		76	73	91	279	388	168	294	635	403	542	562	293	179	380	390	203	516	697			212	1054	121	216	224	175	149	188	637	331	956		214	413	360	525	139	431	149	744	203	104	1436		948	93	203		93				115	330	15					181	702	101	1073	228			306	302	227	176	231		189				80		181	285	96	390	1986	155		131	338	76	492	236	220	75	192	116	104		239	310	128	69	107	95	616	107	489	83	183	255	204	145	1558		208	148	369		401	128	342		95	382	246	115	131		189		199	216	1033			80			71	120	52	353	269	71	1978					568	239	89	124	84	124	196	112	187	262	385	217	207	628	828	781	111	225		432	307		432	139	105	547	616	655					205	32	59	478	336				274	519	1232	1205	257	357	537	835	357	453	393	633	164	612	61			242	104	73	67	13				144	117				115	484	242	172	85	235					440	773		84	343	111	100	271						80	84	145	600	402	228	142						117	103				104	52		99	143		128			168				93		293	344		382	723		361	626	83		245	338	85	148			292				65	143	493	347	216	2439		215	255			101		232		93		151			355	307		133		280	481	442	80	709	127
_ELSEALGQIFDSQR_										117		85		109	103							104	92						121			80			93						47						105					333		83	63	199			108	53		116												326	85				109				140									93		151	100												208	137									88		55	69	107																																	112	215	565			134	31			100	100					128	97		93	132	131		116		171	329	192						273	76	198				175	89	89	394	210	89	109	232																									89		80	72			85		341										113														55				139					198		96				87	93				116																		201		61		264	105	438										495		88					100	167	197	125	119	60		151	115	101		52			119	91			155	103			119	228				69	137	496	216	532	112	320	113	95	12	251		230		112	105	303				193								27						136	188	243		104	125		89		157			144		217				232				214	100	68	99	188		63	105	95						81	91	135					81		109					111		141	119	111			103			145		141																									100	280	216		336		144						109	95						108	113									95		127	73																				136	117		157			167	97													123		119		125								85	145			139		99		68
_ELSELIEQLQK_																																																																																																																																																																																																																																																									144	76	196	188																																												362						129	129																																															81	127	108																																																																																																																																																																																									153	101	129
_ELSEQIQR_																																																																										224			116			259	343			124													100	73	68	215	694	103	175						75			208	148						175	109																																																																																													116	259		403				256		172	59	144	116	76	481		83	81	412	622		111					95	113									32	172	85	294						231		89	319	93	57	136		252		136			93		375	87	339	284		76		396																																																																																																		92	81	455			206	112	287	157		326		113		139							115	116									203		236	107	77	513	883	823				205					25			308	154	99	220	1129							343	95																																																																													598			511	111		97			131		97									33	185						67			103		108	192			124		85				73
_ELSEQLGQAER_																																																																																																										85																																																																																																																																																				88	217						128												103			97																																																																																																																																																																																																																																																																									648	139													109	213
_ELSGTIK_										67																																					12									112																				121	100	100					263	206													87	239	510	115	145											228	654	144																																																204	442	176													558	629		342															156	601													208	269		220																	456	897	837	112									289	107	108	255																	291	393	231		181			344					92	95	79	162	287	173		309													32	139	144	196																																														295	271											75	67	352																										261	525	262					165	279	548	627																	113	616	492	421	95	89	178	201													536	493	679	338																																							351	236	104											172											53	437	121											208															859	88							127	105	128														105		119	87	139				15	426	113	111
_ELSLAGNELGDEGAR_																																																																																	148																105												125																																																																99																																																		48	79					92		33	117										81	65	141																							83	155																																																																																																														315	124	12				117				56		190	129	169										56	314	235						81	273	175															287	123	113	177																																																				202																																		95	205						76
_ELSTTLNADEAVTR_																															71																		135										112																								51						92												173	125		15														104	103																												73	296												12	91																	84																									192																	83		263	45			91		76												132		217		343	206	132																				91		307					139			103				214						84	95																			79		303																380							64							125									91																																97	100		79	113	127		112				236	188	337		219	87	299		53	211	496								127		79	105		88	75	99																							77	95																			140			172										127																																														300	103							117	107						107	99		15																								181
_ELTAVVQK_														71																							36	99	103		104		99	190	100				292	346	308																																																					136									133																												238	369	689														196		1070	329									92	245	198	406	559	990	708	85									228	294	524	335		68		120	75		100	216																																		125	331	323	65		112	87	665	260	648	602	76	706	479	420	247		204	129						160		228					800	441	497	577	249	383	425	852									321	260		484																	192	261		516																													128	247	318	132			145	105	71	118	228	202						806	523	657																																																																						254	505	96									223	508	101	195	79	244	136	219																				129	616	79											190									334	413	164		605								185	67				290	309																											538		117	287		262	79	364	75		228		105						318	125					455		630	710	391								318	204
_ELTDEEAER_																																																																										100																															131																																																																																																																	136	119																													194																																																																																																																																																																																																																																																																																															119
_ELTEEKESAFEFLSSA_	187		59		120	13	109					139	76	71		151	346				240			332	73	57															65		97				60			298	47								344				64		308						13		153	188	104								369							88											151			331	101							116	706	194					27	37					115		92							188	64	257		123	53	354	269	268	413	204	435	141	235	413					37	93		291		120	165		108	240	109	137						73		245						88	185	136					64	176	129	493		71				111		241	232	296	636	95			260	248		285			101		80	232		269	123	388	287	587	738	579										188	398	630						12	208	463					127	309	475	224					414	243	511	423		348			261	334	178	422	211	364	587	569		123	88	157		108				99	104	165	148	919	432	317	88	131		115	129		117	222	101	170	139	208	115	132	113	478		89		259	91		149	260		511	341	373		83	469	117	67	125	216	120	91	124		238	127	144		373	83	199	248	248		195	196	300	127	254	120	136		91	107	289	99	305	355	93	108	387	319	339			12	192		173	136	121		107		185	180	228	179	584	188	483	396	75	104	83	351	276	200	107	186	196														229	307					192															72	146	107	95	318	911									117	575	528	405						234		104											100		96	115		123	264	148		529					167	200			423	97		101	83				57	87	116					113					12	189						100		279	798	265	201		144		96		131	170		111	163	113	127	538	308								440	69					337					227	352	396				224	710	237			177		96	99	72	301	492		103	103			80
_ELTIGSK_	197	313	180		1037	201		240											163	131		380	576	107	1100	4538	2945	169		243	124	61					363	556	602	109	316	198	2293	2341	1203	282	216	244	454	92		968		84	497	688			1588		490	325	99				85	648																																				100																	2480	696	268	880	266	334	353	543	145	1132	112	627	1095	2266	948	5090					529	441	472	517	1331	1244	350	1605	125	140	293	72	4035	3988	2230	11167	240		690	615	131	1919	1418	194	738	273	572	194	464	351		869	1184	2462	4212	191					121	1427	187	351	513	3460	801	1103	97	99	468	2028	1490	156	4237	9087	765	753	2176	2000									195	301	698	246		493		215																					113	318	227	239																																										544	296	462	920	2896	661	2583	111	83	293	168													304	1739	166	1186	346	2258	836	558	619	8950	3848	4202	387	296	698	4147	215			246					1961	1709	2513	1272	264	109	1116	1914	1689	4655	1275	871	472	820	645	197	85	514	2401	1120	1465	3166	1482	4035	500	1575	124	765	233	918	2881	1741		570							219	284	575	170																																															149	277																						175	84	175	248				249		73	544				532	895	147		195	422	104	198	104	1751	5737	599		828		353	192	509	200	195	370	105	368	187	100	1428	547				209	471	206	207	677	109	231	139	152	107	5744	3420	252	2209	274							498	869	398	346	476	91																179	667
_ELTNDGELILTM[Oxidation (M)]TADDVVCTR_																																																																																										95																																																																																																																																																																																																																																																																																																																						165
_ELVALMSAIR_																																																																																			119												119							48															97																																																																																																																																																							109																																																																																																																											65	61											55																		72								87	93	87			107	123	142																																																																																																		115
_ELVFKEDGQEYAQVIK_				105	81	342										176	185								97	184	236				207	104	115								84			139	128																	69	100							136		101																																																																					156	358	561	323																	263	185	361	121														258	113	458																					221	412	961	280																																																																																	80	80	259	1442								112					337			200										365	212	305					132	325	580	89									75		48	107	65	183	131	486																						84											443		145	232																					180	253	71	229																	91		186	667																																				350	491	132													232	380	91										113		69																		111
_ELVLDNSR_																																																																																																																																																																																																																																																																																								85																																																																																																																																									68																																																																																																																																													107	100
_ELVTQQLPHLLKDVGSLDEK_	135	249	274			113						164																															100	260	37				113	93									320		331	383	151									184																																																								113														331	112																																																									132																																																																																	93	297	179	704	87	83	250	91					57		198	390																																									346	265	63	788						107	124	189									167	560	610	146		234	119										147	15	568	519																																																																					143	87											166	96																																								99
_ELVTQQLPHLLK_	435	1343	201	81	253	200	443	608	224	117	220	319	1966	688	93		252					97	232	185	345	555	450	168		197	191	315	405				73			101	152	111	212	572	133	101	519	100	265	205	93	348		129	99	461	140		636	112																																																													853	321	131	298	538	818	1491	724	752	877	499	804	371	414	312	739	75	952	930	858					1572	1502	694	2387					1092	1941	986	2967	481	262	1685	941	499	1246	1731	385	315	163		321	599	264	380	1322	642	1186	1048	655	696	1218	1115	1052					975	3848	1443	723					165		1104	965	1423	1551	2802	623																																																																																	365	1988	970	936	217	742	209	468	407	172	756	336	514	355	377	171	832	1542	750	3135	176	83	220	119	182	505	148	268	232	663	212	509	104	634	1375	1654	528	407	719	4107	762	387	793	1167					69	120	96		170	245	600	658	464	663	640	655	414	610	643	669	522	1480	268	928	607	1303	814	862	542	484	555	482	472	701	1271	978																																																																																	601	326	501	185	433	199	598	132	419		192	81	159	387	183				81	543	327				962	1484	93	193	2188	163	445	516	743	93	249	215	251	445	569	421	660	673		857	452				666	1117	796				151	734	234	212	1042	819
_ELVYPPDYNPEGK_					229																																																																					116						116																																																																																																																																															123	81			104																																																										108	132	124	221																																																																																																						165	97	431																																																																																																																												56	409
_ELWLVIHGR_													123																						52						75									103																								236										87														145			89							59										131	270			107				107	92	47						69					120				117	125										155	205				111	331			132																	108											143	112	139										33	128															96	465						81	166	93		120	63	83			16		257						68								131	100					111			215				207				140			116	100	75			115			123			95		129				76		135			195		117	225		335				63														92								112									113															99				68				109	121			164		113						129										71		52				127				80						48					81	208			76	99	85									79		184					84					104		119				99			111				54																																																							116																							93	124					111													40																	93
_ELYLFDVLR_																																																											63																																																																																																																																																																																																																																																																																																							53						584
_ELYQQLQR_																																																																											101								115		61							99	182	84	93												39	89										75	71																																																																																																						88		344												99	124									227	103	392	261					119	309	467			56		87	121	287	125	181									71		87																																																																																																						77		104	120			77	145						242	239	199	119	193	150	154					72	128		127	77	137	143	96																													123		64																																																																														29	87								53									316						542
_EMAEIRDQMQQQLNDYEQLLDVK_																																				232					124	39									93		87						79																																																																																																																		180	273	735	686																																																																																																																																																						274	144	722		232	149	144	127	272	252	143											123	101	100		214							101	228	135																																																																																																																									93
_EMDQTMAANAQK_																																																						43																																																																																																																																																																																																																																																																																																							132	144	365	819
_EMEAELEDERK_																																																		229	147										111	222	117										112	89		79	213		120	233			85														105																																																																																																																																100	269	139	352	40	150	495																			155	114																																																																																															541		107													72	274		406													208	235	185	328		367	317	208		232		183	163	419	200	535																				79																																																																																																											97	477			196
_EMEAELEDER_																																																																										71			128			115			59																53			127					103	206					176																																																																																																																	76	111																					57		139					108																109	131																																																																																																										15					61	87	128						115	101			168					96										13		270			100								87							92																																																																																			120						60																107			32			252	88
_EMEENFAVEAANYQDTIGR_					152	95	109						87	297			123	111		113		318	284		97	95	40	80	109	116		80	132		83	101		119	231				143	96	97		143		44					109						79			89			88					239																										353	377	346	123	298	64										580	695	359															67	91		153	111	75			107	480	743	656		216	249		475	809	695	352					275	127		220	127		92	95	303	199	584	375							460	437	79		112		96	80		77							147	112		80	113		206		120	80			164			116	79		626	1896	1008	325	95			97	25	512	184	184													112	592	813	613									543	488		483	196	88	186	72		931	245	526																	221	160	71	153	104		266	125						103	92	99			83		144	256	132		49	113	214	169		381		388	113	108	105	115				115	308	342	419	100		72	217	258	218			234				136		171	108	192	103	173	201	108				168			309	221		177	631			137	128	153	123	132	306	141			116	116	105	79					84		117			89					91	312	260	689																																	529	726	616	572	125	306	371	111													588	761	220	320		95	143	109															35		314		220		75			501	296				61	129			231		277	222	262					309	120	89	127	327		149						123	99												89	130	465	527		159		450	673	55										236	618	96							99	570		57	274	115	160	219	156														171	87		79
_EMLQQSK_	87	863	372		574	71		373	71														257	75				77		119	107	124	99		1195	241	222	380	160		306	175	33	89	104	125			491	350		91	129	37	120	169	111		135		71	248	287						124		288					93	287	105				77	165	107		170	101		241	135	80		153	80	201		115	295	156		84							69	494	444	200	95	72	89				139	431	105	266	96	135		281	240	284	263	369	328	366	1178		75		220					263	408	1205	117																	117	347	431			170	496	55	96	248	256	129	179	417	596	60	159	526	668	709					174	1482	1863	307			105	255		129	172	252		127	244	245		255	742						91	169	80		344	927	599	1397					120	1019	1306	461					79	520	1937	775	209					97	275	239	205	244		766	346	59		335		700	822	789	476	667	1634	732	150	228	206	159	103		119				87	85	80	164	194	292	133	57	245	128	410		178	297	87	301	239	512	575	1173	900	913	76	445	795	723													104	1297		89	439	1201	309						263	250	675	1909	222		93	1012	848	1645	1437	571	370	545	720	135	248	320	1331	2636			188	150		236	128	149	291	737	77	962	399	689	586	605		670	93	317		87	346	242	108	169		77	279	754	516	740	113		228	100	89	243	433							457	483	372					72	183	352	196	85	271	263	430	325	145	362	610	195	193		277	196	91		208	534	372	295	661		80	321	163									113	163	298	953	84	300	228	201	144	200	101	228	173	325	293			117	181	103	198			75								107	969	217													216	69	216		112	104				291	343	194		233						143	115			97	81	333			96	79			107					223		520	678					89	534	226					630		76				99		371	231	72	224	426		589	786	673	235	1266	101	89		35	113				119	169		120	96	139	249	129	240	305	377
_EMQDLGGGER_																																																																																																																																																																																																																																																																																																																																																																																																																									84	193	75	85
_EMQPTHPIR_									12														91	131		107	99									137		119		81		76				71				165																								201	65			67	87		242		146	117	120										68			104	132	52	128	123							120			97	101							63	215	135	116	119						84		215			87	205					107	214	327	462															274	125		295	60		107	91	188	84	143	103		182	100	226	79		87	252		166									155		188	59	133			184	128		225	145	87	115	721			93	81					127	45	309		113	148	290	186	91	249			59		187	578	541				183		243	333	338						222	239	95				115					136		141		133		217	103								111		108		88	91		198			95			89	123		346				88	93	75	243										410	77	155	428		341	80	245		129	103			216	203	797		100	160	1012				479	117	108	235	395	116		99				115	212			164	580		89						244														101			125	141	282	158							123	189	109	199		221										187	335	300	182	281	154	406								84	124		105	67	141	100	53		111	192	279	264				93			79		109		51		103		596			229					95		128																291	88											129	129	260				64	12				111	244	147														112		129	114												192			112			97	220	236	221	112					75	107					128	265					125			323			56						245										341
_EMSGDLEEGMLAVVK_				91																																																99											105																																																																																																																																																																																																																														151	79		116																																																													104	176	128										129	113		202
_EMTLDEWK_					89									112			68								103																120													119								99																																																																															113		128																														207		274																																																																																																															104										64	192	91		296				131										103	96				97														79		143	84											113				105	148										100		193																																																																																												77																					95	169		132
_EMVELPLRHPALFK_		138	206	12	204	93					97	140				244		121								313												59	500	44	87		132				187	117	165	127	156	250	160			196				135		61	64																																																										140	105	103			123	61	464	339	407	328	161	69		112	63					192	657	632	856																									223	392	84	138	696	95	69		100	230	139	325					129	206	290				83		261			596		231	442	200																																																																																		764	216	893	159	469	318		85					89	85	81					76		192	233									115	124	291	400													115	291	109	130	100	245	505	88		96		99		644	381	222	242	225	155	167	156	191	1077	300	321	72		216	120	93	99	271																																																																																	139				186	101	121					104					111	283																				116	239		119	105		188						103					92	187		79	95
_EM[Oxidation (M)]EAELEDER_																																																																														27											59					115	215																																																																																																																																339	202																							112																				61	159																																																																																																																		91	155															33	88						119		107					84																				127																																																																																				100																			266															100
_EM[Oxidation (M)]EENFAVEAANYQDTIGR_						81									105	101		161						116		202	40																81	115													220												75					105			108												84						93						359	63															140		73																	604		135	12	189			159	220	97			118					116				123		88	56			104	100							180								76	108						60							107		231			115	83	91		123	101	135							111			315		104	104	147	109	394																					104				29			91								84			88		100							119		89				121		77						112				75		143										67		111	180							89			218	317			173	135								548		104	245	284		84		68						147	89														135			135		65	303											44		93			141	127			115	111															44	195				143	12	212		109		105	95	35					85		167					81					292				77	159		71		112		100			77												111			104			124	92		149												109						140							226											393	111		104																													121				12			238						205								117
_EM[Oxidation (M)]LQQSK_		250		72	95	300																																	185				428	147	93										77		119																												136							104		354	84			96			193	101					89	12		254	109	100	421					244	1122																						131	372	282	453																																	243	287	154	101					216	592	111	367													290	231	286	148																																	204		531	450			87	199			323	254	171	322	144	343	115	199	96	113		436	652	385	442	732	184	243	350	367	274	257	88	120	88	357	245	176	357	117		232					280	352	321	821	528	73																																									89	216	64						147	89	442	458														107		790													80	99	232	648																					81	210	299	145	75	95	208	257	81	603		653	310	83	401	427	368		176	276		119	139						151				409		353	666		194	263	151	104		124			156																		97	336	101																										93						95	99																																					158	393	81	149	92		112	251			216			186		219	153						359	257	93	113		404	358	120		69
_EM[Oxidation (M)]QPTHPIR_																																											77																																							109							84			109		80	117	112				15	101						97			131																								87																							133		125																																																										169	176	12			89	241			151	226	67						176	432	342	57	79							111													127	192			37	67	149	95		117	93	88			85					29	100		152		60																																										212						144		115							61	88																			81																			141		113			271		53		104	13			81		199	99				76	430	235				175	152		271	684				29							163	410						96	121	92			104	179				181		88														108																	91																																																			80						232	93		75						87	24			108				215					107		55				128	153		120		116
_EM[Oxidation (M)]TLDEWK_																																																																																																																																																																																																																																																																																																																																																																																																									168	180	243	378																															107	133					135	219		87
_ENAGEDPGLAR_												96	257	302																																				605	21607																						540	855	216	171	152		321	174	117		252	93											185				227				128										213		186			75	297														198	617	944	33390																																						73	201	627																																					39	531	1429	997		203	120	207	170		112	737					101	199	191	389		367	200	162		207		172		548	207	180									154	228	799	441								195		377	226	469		99		405		184	12	437	210	184	385	696													88	91	447	10520	368	1191	461	3747																																													2043	909	309	618																														393	548	1481	89	69	337	318	92	304	216	939		349	1239	23931		76	105					1311					124	89	117	290		462	224	256								113									226	794	214	247		69	99	248	107	71	571	175											174																														89	89																												88	534			168		320	159						117			13	161					203								180	2910	553							129	694	163		334			191	220	435	79	107
_ENAIEDEEEEEEEDDDEEEDDLEVK_																																																																																																																																																																																																																																			17																																																																																																																																																																												127																	79																			109
_ENALVQMADGNQAQLAMSHLNGHK_					144									135																		89						220											91	120						95					97																																																																																176		115	192									117	210	121	330		107		192		149	190						12			116		125	72	99	104	159	87	192					85				183	149	173	61		146	256	76		89		60	193	116	651	115																																																																																	184	112	88								143	270	139	97	99	218																284		108		212	48		99	148		112	89	176			85	169			137	175			69			111	100		103	100	112	261		96	317	324		185	162	95		112		85					109	169		543																																																																																								91	93									219				155			79				112			128		71										116				240			119	132			116
_ENALVQM[Oxidation (M)]ADGNQAQLAM[Oxidation (M)]SHLNGHK_																																																																																									117																	139																																																																																																																																																																											64																																																																																																																					120	440	351
_ENFQNWLK_		215											109										192																							111										81			125			125																	135	176					144				91				77										115					109		116							87	230	194	276	120	236		321																													97	127	56	101										73		100				317		91	152	99									200	200	163	244			29	68			187	322		175	389	253																						88	572	720	124	288	100	79	115	160	214	280			87		175	56	188	181	115	91	193	438	73		117	83	47	119	200							127		97	119	91	93	121		250	140	357				113	516	535	180	307	96		93	252		32	81	219												101	109			514					28	174	109	125		484	143		84		410	236																139											215	71		226					111						95		218	99																					126	223	167		235	88	75	474					79	277	1150	394	91		99	409	117	145	104	87	107		71	287	136	123		284	140	112		87			79	128	72							139			88	125	109	59	430	92	59	265	365	105																										81																89									219					87																				93	188	291		67			112		180	92					91	108			85	168		736	179							93				271			479		492	391	195	165	107
_ENGSDNLPSSAGSGDKPLSDPAPF_																																																																																																																																																																		96	108	116																																																																																																																																																																																																																																																																																																																			59
_ENGVYLIDVK_		103																										174		143											64									125					60		100								73												291														101			339	84								101				123		168	176	284		108			186					129	167																																			147	101	283	85																									115	223	214	123	112	312																															172	417	595	161					96	385		108									120	159		450	192		198	295		89	299	171						393	337	207						93	186	224	149	80		1090	333	91	143	423				268		67		281		93		328					99			92																					148	365	630	238																									314			65								105										343		168														133	259	282																	101	160	216	324	164	227	118	415		125		221					99									101	51	214	85	96	93	95	334	199	301	59					68																												231															69						100																											95						233								77		100	129	240	55	131	93						192	79							79	148			113	100	75	181	65
_ENHFLIFVK_																																																																																						111																																																																																																																																																																																																																																																																																																																				299	296	240
_ENIIAVATTNNLYIFQDK_																																																																																																																																																																																																																																																																																																												202
_ENLISALEEAK_																																145																																																																													93	92		116																																												84		115	136														113																																															104																														100																																																																		145								105		199		55																																																																									245			93																							174	65		76
_ENLLDFIK_		79	215	111	410	89		182		95		156	365	97	115	922	570			109		85	112			349	339										108	121	185		198	339	162		117		109			185		100		116		71				96		85	75								211			107			79			107	133		249						283			128	194	104	235	85									95	132	732	332		416	193	101					275	93	416		95	97		84	162	198	500	867		148	101	483	157	217	247	213	112	553	255	520		85	107		431	323	108	472					73	124	289	395			429	125	139	180	72	127		100				252	272	907	77	341	540	335	295	422	388	890						400	261	192	215			1222			131			115	72		432	339	1102	666	188	628				214	175	291	116	701	252	373		123	447	363		184	335	348		97	71	172		456	984	708		119	97	295	25		89	233	120			303				555	131	411	264	182		43	562		202		184	270	239	294	249	329	204	265		481		212	87	352	279	198	36	190		192		136	143	108	259	410	245	1223	112	959	104	92				159	588	244	112	253		353	533	317	89	196	704	615	168	159		530	111	161		457	421	331			63					95	131	214	127	808	227	496	394	1103		196	312	1280		323		84		107	132	33	129	346	197	440	124	394	207	360	294	206		525	61	100	667	333		217	212	128		397		123	107				97	142	186	289			99	492		659	806	92	235			354		366	309	343	139	85		75		99				76	256	173				553		81	340	557		105	99	53	97		313	289	131	257	431	140	100	509	172	398	87	436	245	581		335	368	421	309	345	448		95	255		80	133	72			109			100	298	315	120		108			258	109				225	83	68		218			91	290				166	329	210	119	369			180	136							141		285		135	121		234		117			123	201		116	119		297	653	140	116	204			135						419	192	142									87	258			414	145		356						95			76						238			89	143
_ENLLEEQGSIALR_																																																																																																																																																																																																																																																																											96	157																																																																																																																																																																																																																																																																																										61
_ENLPISGHK_																																																																																																																																																																																																																																																																																																																	318	440		104
_ENNAVYAFLGLTAPPGSK_											454	154																																																																																												80																																																																																														12	135	89																																													116			113										132	119	136																																	101	196	227																																								207																																																																																		179	97	121	457																																																																																																																		61	352								12	192
_ENPSATLEDLEKPGVDEEPQHVLLR_														87																																																																																																																																																																																																																																																																																												53		217
_ENPVYEK_		172	116							85																													109		92			92	120									87																															120		145	95	211					153	117	109				85			96				126		57					93		75	332									99	80														155	116	414	116																	182	529	172							217			79		462		196	776		555					175	109	415	416						97	546	629																																									171	294	417				368	97				117				75	125	100	266			84	226	99						165	97	73									105	112		131		121	192										173	96																											109			278						83	88				256			105	87								136		164	164	100	104		175		88		85																																			117	151	147	140				121	215	193	84	73			101						87	12	270	63			84		120	121			227	108	221	290		444	125	205	462	521	350	514																					364														372	373	145						77		201	221		76	140											125	97																															187	161						171						176				87													123
_ENPYYDSR_																																																																														63		146	93										124	172																		89				89																																																																																																							265	184		308	51		87		224	51	228		538	354	470	478												64										358	72	405										336		192																																																																																																																		55		321	89		100	335							166						111	435	109	143						335	200	150															173			172																																																																																							97		99	1731	503	101	403								65										261	103								143	53
_ENTQTTIK_																																											95																																											133	117		84				104	96	71																	105				119																																																																																																																										92	97	104						67	73						87	282	202		76	270	294	100			213						232		95	634	344	104	249	211		84	131	172																																																											148	124																																																						111	140	92	37	93	117			153		43		144	218	111										89	97	410									115		99	75		249	124	131																																																																																										113		176	96					129	202	260					699	219											88		269	576		83
_ENVATTDTLESTTVGTSV_													210																																																											81												85																							84				59	89					71																									12		109	45											81																	128																						81				96			79																	132																					59									121						79				197																				91	119																																			81	103				81									75	124	12	125					128										116	93				109							81												72							72					80									173							73		80						88		69																				100										103																						107											176						52																																							83				95								73
_EPEDEEEEEEEEEEDEDEDLEELEVLER_																																																																																																																																																																																																																						103
_EPFELEAFYTNLHEVPYPDAR_										56				107																																																	132														178		69	120									85	216		129	295									71	124		71	96	104	116		113	193			73																																																																																		95																																												101	115	165		67					88	294	63	76		124	12						83				116	133	76	282						81	77																				256	148	100			111	107																																																									105																			56		105			140	65							96		175							125	195				69	307	119	97		105	100				144	210	129	124									191	57	72		52		113		93																																																														63																					87	72			190							80		103								88	84		309	223					112	16				111	133
_EPLPPIQQHIWNMLNPPAEVTTK_		159			316	112		192	55	154	101	195	331	300	254	208	140	61							178	326	509		122	132			190		306	95		96	136		105	568		303	854	191	116	441	127	93		120		320	264	254	536			77		285	301		325	275														196	127																																													185	197	302	49	126	288	561					87	75	112	147	381	370	699	93									215	262	585	172	486	124	663	857	568	283	210	226					570	152	551	1036	195	563	588	140	123	454	895	216						1481	1374	1208	121		339	99	463	294	1448	1848	201		512	416																																																																																		314	95	402	108	770	245		75	124	178		393	213	429	277	80	680	141	1394	321	303	51	395	212	147		173					198	124	983	204	173		583	574	100	95	296	1655	187	295	219	156		251	426		68	592	909	1183	112		663	52	156	396	718	684	113	103	131	354	104	767	995	196	117	274	159	375	117	498	409	225		116			217	520	517	103																	143	85	113	141																																																									71	123	88						120	124	63	120	313	257								501	189		265	105	152	293	239				104	991	137		116	423	147	232	144					303	499	204		382	207	653	962		350	199
_EPLPPIQQHIWNM[Oxidation (M)]LNPPAEVTTK_																																																																									190	208		111	143		125	99	116		447		64	120	85	137		136	83	160	133		267	117						105	287			206	516	228	471	250	287	153	346	63		224	125	95	145	95																																																																																																	93	491	250	208	80	112	371	72	87	194	839	258	390	672	317	406		474	660	104	232	205	111	519				188	155			123		140	264	137	91	421	465		157	321	432	558		504	406	426		116	116	323	133		109	145		277	93	377	83	379	249	578																																																																																																	262	233	151	259		333	355	248	101			292	145	113	123	211	80	165	160	211		84	205	623	375	531	55	749				220		71	105	132			160	64	172			656			358	92	75	232	480	479	218	330	205	286	411	165	336	563	145	598	363	390																																																																												89	167		267	112	173		315		89	56			280	156	85	73		105	308	123		340	85	129	566	92	194	25	112			92		124			172	40		95		207	95	135
_EPNSENVDISSGGGVTGWK_																																																																																																																																																																																																																																																																																																																																																																																																																																																																																																																																					80
_EPQLAFHQR_																																																																																																																																																																																																																																																																																																																																																																																																																																																																																																																																																									71
_EPSEVPTPK_	107	178		171	541					144	25												123	232								101	151					132					99	97		199			68										740		101	235			96		230				142	305	331	392	288	112			88	67						88	67				87	278	135	176						95	411				60		121			81	136						118	148	385		274	51		108	291		293	486					197	675	434	678					132	81		529																												609	145	429	112	96		221	71	45					109	117		65	92		389	250					241	132	383	385	433	175	353	528	291	634		85	139		219	596	184	211	82	429		103					123	85	441		386	216	237	216	400	485	116	80		107	83	159	100	310					226	45	236	445					177	338	704						380	236	230										117		76	168				108			80	402	120	753	304	1124							139	590													172	188	117	60					117		96	480	88			729					132		144	147					125	84	144	298	322	43		366		212	198	97		128	123			72		96	121	112	89	67	87	431	37			425	498		310	108		272	552	152		387	454	695	635	624		55		124	173	184	24	622					212	72	285	788						244	89	263	170	127	75						119	140	64	131	153			119		213	135		711	72	214	390					344	324		515	117							92													190	116																						97	411	83																173	68		197									499	223						250	87			211		266	128	12	112		100	140					125	296						843							88							131			103		72
_EPWLLPSQHNDIIR_																																																																										100			224		36	266	116						81			124				129																																																																																																																															273	88	124	172		336	264	265		187	484	466									100	123	79			146	343	208																	123	99	129	203	112	125	220	312																																																																																																									44	120		139		89	409	482	119	108		144					67			188		93	87		77	83	83	359	103	124		68																																																																																																												192		116		279	68		209								88	99	71		171	182														141
_EQADFAIEALAK_	81	212	242	184	735	1024		105	85	136	384		112	371	171	151	439	318				364	431	150	186	620	508			41		100			157			135		99	133	128		112										116		222	137		158	43		292			63	148		202	71		99	240	273	808	369	439	193	64	127	808	339		124	48		120	196		236	116	65	263	133	53	216	147	92	112	205	119	268	71	124			99	213	104	470	404	103	106	528	364	16	303	228	68	340		924	1343	309	790	334	322	1023	311		92		479	863	1489	1602	3742	112	289	1194	577	678	968	1810	1242	1079	642	887	1592					360	576	426	1017	87	109	943	732	91	323	404	124						189	120	465	119	306	352		162	188	194	526					443	1093	727	448	211	229	642	589	271	88	488	701	220	244	626	265	124	103	178		245	755	95		215					242	215	252	192	2170	828	1408	105	533	573	345	551	1685	996	543	144	860	1199	873	135	512	353	316	188	79	87	533	301	854		475	205		99	510		330	428	438	44	334	646	108	103	143	225	309	590	630	844	500	218	253	128	583	324	610	269	1501	559	982	1417	696	399	141	97	491		861	497	936	399	1431	792	111	13	167	333	908	575	582	243	121	153	422	204	597	1646	539	269	788		659		347	414	1559	670	396	426	432	1305	1153	107	230	254	468			71	497	119	629	270	372		135	123	120	84		257	253	239	140	100	215		303		290		69		207	85	333	295	462		262	313	573	267	97	715	248					181	233	360	563		247	217	722	111	81	463	342	802	1074	1586	2362	195	640	1655	977	845	402	251	1569	194	528	404	438	531	388	168	1126	372	227	235	1336	245	624	212	383	212	109	128	309	93	417	291	267	121	151	895	76	123		288	555	89	112	376		666	532	966	1222	628	1189	784	1234	617	2062	1101	556	128	156	178		84	81	213		92	139					93	421		196	184	551	1836	426	182	743	357				284	320			635	199	119	214	526				176	201	264		217			256	69				100	143	497	341		484	101	723	79		304	83			99	92			100		119	93	216	224	303	793	353	299	693	140	446	1565	491	137	660	173		99		192	581		216	295	304	85	247	220	167	240	72		763	96				95	240	93	124	395	176		955	128	454	961	482		131	109
_EQDDLLVLLADQDQK_																																																																																																																																																																																																																																																																	96	76	119	103																																																																																																																																																																																																																																																																																											96	84	547
_EQELQQTLQQEQSVLDQLRGEAEAAR_																																																	125			115			111	333			73						189					75	214																																																								234	252																									129			112																														363	163	205														198	610		83	367								414	88	502																																																																																																																																		135	92		109		241	84		97	87	318		136	97	419						208		181						67	65	128																																																																						100																																																									64								291
_EQELQQTLQQEQSVLDQLR_								107																					95	91					109	99		103				99		83		121		85		203									152				95			68		107									112			719	105				15	147			108					100							27					84		146	101				176			97	13					108										101		301		447		136	12	250			132	320	297	362	410	646							135	304			115	103		282	135		109	72	109	104				237		178	157					165					87	137	468	216			76	109									144	163	381	355		289		178				95	148	192				305		214	159		163	97		115	439	81		125	238	132	92	67	196	104		101	92	333	128	79	83	168	96			117	81	265		196	120	335	446	474			96	217	49		491			207	164	109	120		279	151	306	77	93	596			120	13			104		89											154		84	97					116	156	201	84	121		96					199	113	95	236	89	33				383	160	263		112				63		99	116			140	176	243	99	177	60	124				99		129					242	116			164	335						147			100	135	12	141	115	92	59	700	91	96	161					101	252	203	249	773		91	396	332				61			152			147					91	91			101	403	75	99					235	243			77		131		121	12		208		96			127			184	108	549												109		133			125			85	159								99	69						77				224	72									101	129			123	49				103	108											160			83						167			137			226									100	96	105	123			1660	161						83		40		73	76			372				103
_EQEVNILK_	144	152			281	85		281	198			89	175	416		281	264	117				221	107			256	79	160			92	168			16	224	136							309	116	222	91			214		84		57		101			104						119						163	107	96	377						308	92													88	129	127								117		77	112	101					179								345	87	120	163		83	88	284						81	217	260					121	119	243	192	123	101	80	427					231	174	484	629	179		382	737							173			180	92	148	111	278	172			408	139						115	654	156	491		77	92	308			76	233	163	161	482	206	12	235	248			376			93			88		274		120																			69	140	195		443	288	225	308		104					211	85	222			115	212	76						417	160	135		79	99	375	89	103		168					264	71		109	135	198	48	180	107	329	161		125	238	198	557	119	301	257	326	340	707	92	336	509		83	461		281		370	263	301	667	140			225	418			524	363	25	108	353	444	76	235	346	683		242	221	205			125	116	451	576	593	559	76	520	520		109	348		163	211	293	381	117		95		198	107	456	305	204						274	202	620			184	339		92	226	238		693	391	388					300	124		221																	104		127	95												409	107	218							115	196	116	315										132									100					287	303			87	208				322	305	133		282									359		125	194			221	192					77	105			83	80	227	71		241	96						80		28				112													89				264												127										124		154	286					68	73
_EQFLDGDGWTSR_																															101								67								139																																																																																																																											143																																																																																																																																					61	111		107	79															119		232		97					112	84						101	99	237				519
_EQGVLSFWR_				83	322	107							95	441	179																																		128	192	241																									112				204			205	242	68	230								888	420	96										104	808		109				77																																																													207	216	97		116	76	482																																						124	293	107			179	532					274	515	1043	546									202	91		292													101	409	264	243	79	183	642						93	63	237	368	347	270	408	254										292	208	101									206	1016	75	1009																																													99	180	108	501																																	220	133	466	111	107	97	103	387	92	313	226	359		424	493	890									477	488	356	1437													91	37	77		218	71	253	160	104	161	441	281																																																	254	36		342	159																												121	135		67	331	196					615	136								89	153										104		71		190	120					236	95	205	252
_EQGVTFPSGDIQEQLIR_		91											124																																																													409						105	256												124		95			107	244		129									83						92	104																	87		12							81	127	125		115	176														60																																							227	109	167	129										93		247		466	109	588	299	85	316	281	212	206	112			324	184	176		201	111	79	200	105	104	330				83	172	45	223	572		92	109										471	257	73		89	169	281	305					173	216	250	597								103		723							91						71	695																																						125								104									101	210								160			139	106	111	96	88						183	269	244	128			307		390	244	145	168	67	13			120								116			466			93				563	337		73	494	68						75	100			103		318		97			270	521	387																						104												84																																		108							136	81			164	123		119			216						219		73	224	147				182	521		64	180											145	291						130
_EQHSLPDTLSIATSNEPR_				63	115	292																													133																																																												361	143																													93		92	84										67		85	79			147				25																				77																																																															282	125															312																										72	92	443	249									124	135		87																																						105		121																													101		701	3577																																													101																												68			72									200	129							1419	397	176	175	184			148																																																														222	91	39											68
_EQIDIFEGIK_																																																																																																																																																																		99															509	1373	853	1311																																																																																																																																																																																																																																																																																																															257	119	543
_EQILEEFSK_		141																																	172		79				76										109																																																																																							109	406	196			147	307	287	108	240	105					95	93		158		75	116	109									80		85	626		97		108		145											109			199			218	109													121		120																																	131																																																														113		139													139			572	120	123		186		228		85	85		119	276					88	81		135	200	143	89						117		133			434	96																																																																																																		84		119		234								314			320					171	97		140															149		67																																			247
_EQISDIDDAVR_																																																																										407	68	88			99	119		68	271	391							59				96						272	225								113		87	105	69			113		294																																																																																																			228	219			259	515	107	117	193	283	339										67	269	80		69	81							117		99					109	125	40													206	84	93	226	57	123	328	49	220																87																																																																																	420			185	101	93	186	230	111	99		72	278		218	150						71				246												225		318									117	84		297			80		75		100	379			319																																																																												236		196			261								105		87																										461				276
_EQIVPKPEEEVAQK_																																184																																													97	63		236							95																																																																																						113	80	119																																											71		210																									120																																																																												97	96		919					248	120	111																																																									109							117										68	89		93																				196																																																																																																										241		93																				57
_EQIVVDLSHPGVSEDDQVSR_		43			196													249					115			83														76	80		120	116	199					95	116													57		67						108	111	169	69		120		97				124			80			121	108			93	77	135		124	99			103	196				93	176						100			147					197					220					111					135		255	154	223	125	60	325	107			132	173					135	193	319	586	12				112			83			124		359		169	132	124		81	259		77	180	100					109		87	189						87	65	180		80					252	99		261			39		165	128		84		244		217		83		81				131	124	108		75	177			115	63	101					73	119			48	51		68		217							171	358	79	260	178	79	77	25		105	103	363		183	137	153	107	132	250	592	97			105		100	100	132				72	156	101	119	164		188	72	507		107	108	616			105	143	143			133		216	113	177			184	77		149		139		99			65	290	256	72		148		129		85	83	143	104		77	85		103	81							147	116	29		79		109			108	160				91	104	192	452	764	49					108		83		198	83	240			215	127	141		237	195		136	85	203	112	128		145	243	151	140	439		85		228		43		190		95	461	294	120	215	345			136				103	128		95		57	277			77			75	183	88	69	75	68	124														112			113									101	85						113		111	89			108		83															77														87			116			73		127	125	235					115	99					136	115			203	80		126			407						107	120	295				76
_EQLEEEEEAKHNLEK_		157	125							87	217	88																						186	402	176				95	160		121	121	107				100	239	198			241	107	123	12		217	40	182	357		151	199	170					85																																																							101	131	175					200	443	437	1093					244		1109	786	256	823	195	2492						396	364	339																													340	605	249	218	64	80	505	946					265	95	184	183	548	136	1030	37	176	810	159	123	189	271	272		366	137	322	847	96	299	227	640										385	834	544																																																		236	133	612									97	160	159	253																													289	704	629	730					97	80	827	560	107	168	374	684					109	307	203	176	186	254	366	477	163	235	234	447		193	301	321	111	163	255	99	320	443	455	977							231	465																																																																				100							204	132					610	103	172	474	449				121	269																							127	117	293	88		395				178	298	125				148			27	81		196	768	210	216	315	93							72	393
_EQLEEEEEAK_																																																																																																															117																																																																																																																																																																																																																																																																																													65						140		220
_EQLQLLEEQHR_														132																																	171																										115	197	160	101	99				56		471	103		111			100						407					100		91				97	104		125	145			186			330	187																																									113	217	199																																																										96	87		91		116		128		93	100		92	479							99	73		111		97	131	87		296			178	102	159				215		83	83	225			474		191	194			43	251	89	115	65		88	71		97	175	328																	101	125		320																																											129	96																																	43	145	495	299		213	160	125				84	246	73	342	793			120	105	72			119		87			85			129					161	616	404	331								75		139	104	163	254	136	89	115		311	297		202			146																												12	160																																													111		101			109	88			337		121		123		56	112					191	71					761								95	129			85			68	72	139	202	108
_EQLRQEQALLEEIER_								140					103	347	64										69	112							85											100													137																							92	451													127																		124	184	137		149											100		73			258						100	184	136		100	216	216	107	132		579					99	298		400																													213	257		275	79			92				96				93		97	422												120		75		91	220								139		125	105	161													97	349	88	236									140	167	215																											69		112									391	968	198	132	77			143											143	277							242	192															147	141					75	128		124					81			109									109		243					219													246			180																		278		261																					111	239	215	207		460	110	289												120	77							206		72		79	95				105	129																								89						261														236		230		89					113	79	108	43		141											739	182							115
_EQLVAK_																																																																												72	128	168											139	128							121	259	267		80	121																95	84	95																																																																																																																																						103	131											492	330	148									263	204		302																																																																																																						147	337	99													311	225	95	359									183	1148	1140	254	93	202	406	255													89	96	192	180					135	234	621																																																																																																						372								220	336									103
_EQLWLANEGLITR_																																																																																																										100	111																																																																																																																																																							834	213	457		117															104	241	265	254																																																																																																																																													91		45																																																																																																																								113		107													184	330	100
_EQMAQQLAEETQGFQR_																																																																																																																																																																																																																																	123	109		125																																																																																																																																																																																																																																																																																																			65	88
_EQQAQVEKEDFSDMVAEHAAK_						196																																		129																															48																																																																																																																																																																																																																							189	77																																																87	448
_EQQEAIEHIDEVQNEIDRLNEQASEEILK_									87						77								139																																		69					141	120								148	318								104			101							73																	87	151					264						92	72																		115	129	117					216		116	542																														233							93	112	221	221																													55	370		116							173	332		133	284	169		203								101	96	83					136								196	100	123	93	136	406	136	127								127																				201								99										215		84										63		145	79	103	109	69																										105		111			125	53	68	100		174		113	199	97					277	52	228	1306		121	95	574		115	212	97	150		244	546	81	278		75							104				189	93							129	152							94	72		79	140	79							100	124								117														208						31																								109																													112	100						230	81																		81														99
_EQQEAIEHIDEVQNEIDR_					160					93			55	277							56																									81			68											95					104			101	88	69					127			95						80					65			75			77							59					147		91			96				109																			124	109				132			75	81	223	37		257							104	177				83	97											43		72	204	217		79	123	72								113											108	109						199										76		564		95		128		97				119			112													47				339			96	116		103	59	89				105										92		271				99						216	25					100				99	91		13		28	32	97	428			65	272		161		40		39	79			57		76		92						292				45				203				92	108	211	233	43	139			83				88	77	88	73	135				84	104			99							192	372	351	77										73							117			475	89	171				101			83	117				88	150	95						133	140	176		129						179		228	73								96			170			361														73	69		113	93	103		112	116								144	87								172			93																	124												77				104								120											44			83		36			175						99						104							81
_EQQIVIQSSGGLSKDDIENMVK_	76	188		87	173	176		101	196		199	103	60	112			117								120	89	128	238				133	85		194	93	125						532	97	97				297	467	188	457	271			93			330	199	125	55																																																			169	128											212	212	265	346		80	127													119									451	437	209	670	120	108	302	676	166	449	345	456					115	96	236	334																	92		113	230			229	363		109	403	348	148	312	214	87	127	165		104						75	240	159																																					200	539	345	141													104	27	216	460									103	275	95	148	168	189	57	489		111	154	194	84	173	160	129	284	109	404	600	225			343										235	177	337		85	200	358	129	197	232	509	326	115	289	283	57	108	29	92	112	376	385	538	81	541	1018	193		105		175	121	343	431	295	268	133	284	429	75	107	235	244	146	661	941	362							120	181																																																														306		317													85											15	79	139							87	185	75		119		189	139	136					232														91	135			104			104	117	108		125		123					118	243	185																													636												169	234
_EQQIVIQSSGGLSK_		128											133	101			233	25														84				115								93								224		69	206		103																															92	84					40	116		85	103																		67	145					184													199			391	304	123					513	180	57	372										72	99	657			103												101				81	189																																											95				71	124									96		192												96		73								99	174	634	75			93	326						109						131	187	267	251	346									131		79	199	111	165		317				319	139	121		84	97	240	128							77		219		149	145	521		221	113	295	83		100	92						103		83										99		179		196	107	492																																											76								103					107					311			343														76		89																		337						13									100	108		100										202																																		231		95		268									133	119																	223			155	96							135	63
_EQTFGGVNYFFDVEVGR_																																																																																																																																																																																																																																					319	116	3564	358																																																																																																																																																																																																																																																																																																		97	239	318
_EQVANSAFVER_													151	113												670	97					127	95					209	164				131	196						501	45																	108			265								80	314			79	211	157	152			112		68			253		12		105			158	187	107					253				273	277	84			252	168	592	103	618	55							85		289	286									179	281	322	236									132	604	548	1639					112	103	310	41						89	416	1032	260	459	329			116	112	156							198	299				107						115	310	276	89	193	638	93					101			103	103	461		224						77	181	298	231		638	88	151	250	125	188	128	364	104	417	91	113	152	111	313	544		501	107	88	92	135			93	136	177	108	343	65		301	540	231	562	119	337	203	92	279	127	256	177	186	195	278	121	445	89	256	249	128	285	995																	96	537		1645						591	123	634							1141	1286					216		167	445					275	379	1018							79	501	627					228	880	128	217										485	267	787					324	590	531	357		339	217		85	140	369	80	91	69	116	83					184			374		153	143	120	97	321	208	425			258	450	267	237	224	225	352	116	341	165	431	609	505	708	71				77		73	473	120								65	648	728	293	377	1111	789	371		213	418	343							113		73								251								194	353						97						589	117		220	97		354							111			208					116									61								25	124		120	562	153		236		95	119			97	132								88			448	115					134						363		297		112		77	224
_EQWANLEQLSAIR_																																																																																									200																																																																																																																																																														115																		108			113																																																																																																																																		162		155																																																																																																																																																					112
_ERELQNTVANLHVR_																																																																																						99	75																																																																																																																																																																												184																																																																																																																																							189	3174	471
_ERLEQQVPVNQVFGQDEMIDVIGVTK_				103	206	87	338	1147	480		148	71	139	141	77	123	199	112							116	226		100	377	131	119	107			203	115	243	368		219	619	37	254	344	370	133	120	253	96	117	246	219	120	103		133			236	104	149	117				95				481	1268	302																																																		210			129	280	207	328	201	708	666	1035									262	375	288	430	287	308	444	1273					866	654	815	692					75	538	1094	188					437	390	151	1396	449	417	477	321	77	300	381	453									250	185		135		128	556	810	276	135	212	284		113	192	247					79	175		239																																																																									226		311	303	661	1410	2366	2963	121	209	558	641	442	81	120	595	195	136	117	941	173	325		117					400	107	188	795	157	713	1343	1694	116	121	346	532	262	911	832	960	128	830	405	355	263	840	650	304	261	475	189	123	433	421	465	225	156	266	186	318	128	64	477	422	109	183	116	341	261	322	207	272				145	121	365	428	610					681	690	1285	1302																																																																					313	76	97									225	261	124	115	432	198				708	869	226				414	955	267					561	167	119	162	209	133	134								111	216	91	390	557	117		81									97
_ERLEQQVPVNQVFGQDEM[Oxidation (M)]IDVIGVTK_																																																																			250				323	200																																																																		344	298	252																																																																										310	193	461																																																																																																																																														208	119	89											65		216	137	543	1009																																																																														278																																																									103
_ERSDTFINLR_																																																																																																																																																																																																																										199	434	408						80		39																																						83	101	121																																																																																																																																																																																																																																																						238	147
_ESADPLGAWLQDAR_		140					85				198	79		311				119					119		89	79		92				120				12								211		100	59		81	320	135	214				279	124		112	95					177									149	120					208	113	109	156	143											546	304		92	120														89	87				147	470	83	88							93				117	87	124	187	139		95	462	1202			107	61		117	303	680					144	112	177	174			69	103		135		135	89			132	140			89			117	64		116	196	93						510	527	722	168		103	165		91		291	39	149	899	417		207	137			187	125	95						123	180	121		91	124	203	121	49	207	182		89	301	127		191	116	89									132	93		208		68					105	133		230	335															93	52	139	280	104							81	107	24	96	85	245	92	92					121	65	217	276		112			220			242		345				241	101	141			306	347		103		327	81	105		195	95	113		133		77	140	85		128	236	100	140	113		207	168	961	359	129	181	320	127		484	855	401	572	131	479	168	567		206	169	174						53								113		109		112	338	395						97		72		56	208	219														216	478	451		169	87	281							144	192							72	462		108	91	272					400		88							69								153		87			36	101					119	95			234			225		185		230	89							75					95	160	67			111		112		146	48															121			284			121	84	12	116									133		73	111	103	152	161			153	101													112	290
_ESAFEFLSSA_		132			147									193	53	105							88			112				212														96			103					128			96								131										116	168	105	13			165	83	187	138		155										92																																			85	88		81	311	351		1251		140	113		89				214	132	273	1019						181	111	89				75																128			135	29													116		100	159											109			103	224							205		125				159					147	218	599	39		95	107			84	256	443	77	137			36	68	211	68														89	85	264				346					123	117	32							119	108	111		140	52	505								313		67	95	404	115	72	93	494		155		127		227					115	236		51	282	715			68	123			116	111						112	91	111	125						108	103					55	61	117	160	120			529					95		140		83		112	88	247			298					199	77	184	111		136	202	59	76		135	139	378	496	591	315													218		112																																			120										108	123				212			121	137						101	103	81				56																								104								88									195		43	312					55	145	184		116	137		140																			104		61	56
_ESDDPMAYIHFTAEGEVTFK_				83	238								117	119											92				85	136		295	121																99	294												257	132		73	136																																																											87	389	284	608	267	339	412	634	148	218	183	630		323	399	430	255	535	361	565										76	224	99	287	147	353	457														315	83	92																			149	99		161																																																																																							57	206	95	244									113	492	104	731															113	325		67	271	902	61	120		119		95	88																		108	144	189	348														204		125		104	450	325																																																																												113	211		112			193	383			520	290		317	77							104			147												128		151
_ESEAVEWQQK_																																					101	306	225					171	85				216	2277	733	499	56	100				100	105																										89									116															200	88															137	559	164	193																																									369	125	96	486																																																																																																									173	119	272	211																																																		89	252	163						152	389	233						703	271	304	99	823	999	733					149	394	1593	359																																		200	107	590											79										91		56	220					405	314	767	407																71		105																															151	246																																																																																232		95
_ESEITDEDIDGILER_																																											119																																																																																																		85																																																														189																																																																																	80																79	201			117												251												91												137																				75				95												68																																																																																																133																			69
_ESEPQAAAEPAEAK_																																																		45																																												71																																																																																																																																																																																																																																																												93	31																																																											103		278																					77			64
_ESESVDKVMDQK_				103		99																																		257	187																																																																																				152	306	317	340																																																											365	272										141	168	369																																																																																						111	129																																																459	673																																																																																																																																																											310
_ESGEEYESGSGSNSWER_																																																																																																																																																																																																																																																																																																																																																																																																																										108
_ESKKEDLVFIFWAPESAPLK_	120	1988	737	518	1582	828	531	862	201	1088	1379	659	55	1517	257	845	4136	1288		316		725	267	272	1614	4180	3503	305	206	384	348	137	220	93	731	602	682	457	691	460	499	400	2254	2725	505	736	1605	259	3059	1441	1096	2178	560	587	1221	1651	1340		1581	43	2020	4069	1804	771	1026	484	123	308	76	88	1989	967	108	117	77				647	2417	954		618	455	129	706	629	277	1058	895				278	843	245				415	972	498	125	228	232	240	799	284	268	194	92	1019	2806	931				2331	4208	1214	604	148	351	512	612	818	2130	3471	779	1587	1938	1896	1040	1502	414	1354	493	1186	1240	2837	3142	2429	3607	2480	636	878	454	2197					1874	5381	3661	5254	2581	695	4596	6526	790	2284	3346	614	632	897	828	119	223	591	1394	3469	1410	2336	3114	379	1465	3767	1987	2638					1597	4088	3051	4826	829	60	1174	1101	1231	586	3643	4105	712	2260	3503	1899	1651	2386	5250	1787	231	909	196	117	218	190	458	375	1283	5348	1740	2558	676	543	582	820					1033	2439	2206	1285					1469	3412	3340	2550	1587	313	1392	2192					1875	77	1699	3606					1162	691	2371	440	1039	1942	1427	1086	2529	2310	2545	360					1643	3343	3468	2468	1328	725	1947	2196	223	101	395	641	68	1837	998	3651	914	1769	1286	1410	349	491	967	1460	1441	526	2525	716	913	2009	482	2473	7261	1304	1848	2990	590	5564	355	1095	600	1118	457		615	1704	6733	5133	933	775	2978	7554	187	131	1172	3106	641	1587	699	2739	1250	2789	3428	2162	321	671	1359	810	1019	2229	3916	1273	1160	3903	2558	1455	1635	9383	3154	2799	5486	13550	5946	3270	1273	2258	452	3337	568	2113	2610	2991		816	323	701	1389	4104	2102	5476	298	144	235	293	1161	3476	3483	4361		590	874	638					1705	658	123	444	254	1184	560	2583	1424	5902	3754	2320	2747	2844	4035	2549					492	335	636	1443					80	320	1085	364	706	92	1005	606	416	276	462			297	238	137	1659	4274	5287	5393					1342	3528	2426	732	108	81	89	422	307	233	740		256				97	249	216	542	2454	886	117	579	363				1535	3665	248	113	3426	281	1408	1233	1324	252	1129	495	204	861	296	890	1445	679		2873	254					1639	884	878	112	1194	1875	3619	1354	163	1331	154	124		257		116	140		209	124	1248	3566	453	551	364	181				665	1901	741				2580	2590	632	442	2028	420				1990	3776	1338				104	960	409	562	281	739	103	847	406				116	3856	177	1483	3235	775	96	172	204
_ESLVVNYEDLAAR_																																						69						221																																													93	84					40											151									103																																														135		121	76						87		61			121																																															93	135	119																					89	61	121	280								97									29		55	96																																																													28	124	155						101	150		93												165																																														222	260	333					72																27			84										117	116																																				239		131																																											124	91																	116							311									89
_ESMELLDSAVQNLQAK_																																																																																																																																																																																																																																																																																																																																																																								103
_ESPEVLLTLDILK_																																																																																																																																																																																																																																																																																																																																	76
_ESQFLKEELVAAVEDVRK_																																																		68																													188	787	116							59	113																	208	693	156				12	1268	158					161	80																																																																																																	719	2732	2074	336	574	821	384	1194	282	723	1537	117																					64	410	107	319																																																																																														111		282																																					109	476	282	1983									76	116		155																					199	409	143						396	939	713	1207		119	48	92	201	303	183	129																																																																									334	574	92		1806		244	556	103																	277	149
_ESTGAQVQVAGDMLPNSTER_		115		117							115			105		100	117							116																										148	112						135		137															187					100	285	123	71				156	87				100		84		141				91								69					236	133	185				146	199								120			137	123							89		97	145	87	87			111	117	378					116	101	203	101						115	117							115		103					87		99																	87				85			79	57				141						145		191		166		127							93			131	67	121			207	83		93	197	128	190			116	121				104	92	53	28		116	99				162			92		147				355	76	140	111	112				108	112		104	279		127				238	122		119		199		83	91	73	165					33			407		68			161		139				226	104			67	168			124	129				125	91			76		96													136				99	47			73	115			56						119		228	93	112	99						72	92	88		115			104		106			353	121	116	13	218			165	57			129	206	175	112	119	177	92				92			151		84	109	119	68				80						123	237	91	128	64		127	545	234		32	357	76	397		13			89						84				64		179	36		187	181					81			91			123									107											55																												60	15		103		81						88				188			131		31	656				103		115						93				83	148		95
_ESTGAQVQVAGDM[Oxidation (M)]LPNSTER_																	119																					103																												120								53						80									52				188		103	109		67	67															85							108												108	214	89		45			125								597					95		75					124		29										57						129									124									216				113	145					111						192						73													166	105	164		93		47	143	124		85	224		84				254		87					213			88			81					112		249			111	137			172	159																							127	119				239										119															91	97										85														133						76								61							265		72			104					91			173					95	137	113	100			298	104													135	73	72	68									96			104		401		127			92	41																					104			455	163																													101																		89												96						85			128			127									230						278						87				127
_ESVDHLTIPSR_																																																																																																																95	67	84																																																																																																																																																												99	521	352																																																																																																																																																													220	187	101	111																																																																																																																								128	133	173
_ESVFTVEGGHR_																																																																																															108																																																																																																																																			192	84	196																																												119																																																																																																																																								89																																																																																																																60	95
_ESVLTATSILNNPIVK_		336	176																																			400																																																																																																											185	68		369																													108		256																																																																																																									100																										77	105	127																	175	184	125	225																					153			183																																																																																																							121	73																								69
_ESYSIYIYK_																																216			57		264																																																			251	267	71	333	491	51					113	164													296	152																																																		103																																																						324	253	115	773									525	306	753	527		463	231	161	61		209	179	254	222	528	318	198	136	308	462					76	127	585	92									128	65	153	614	471	95	941	691																																																		69	355	355	208		111			406	905	112																																																																	337	163		980	1029	1105	151	510						253	493	286																	123	1735	627	416																																								169	71																																								88	266								111	1310		582	290			91			99		139	237						124	80								67	116		505	83
_ESYSIYVYK_	119	160		99	139	92	89	107		57	467	245	209	252		166	350				103	276	297	53	490	1345	430	302		96	260	131	177				223	233	117	75		129					135		115	103	221	121		92		127	180		144	91		439	202		622	238	452	84	164		1036	121	755	1672	326	1184	2226	351	460	2180	469	169	1359	292	71	262	108	1088	2945	219	298	406	253	299	353	172		161	726	297	328	180	203	657	121	332	453		984	1048	820	914	1102	227		691	378	508	2016	463	677	509	418	538	124	605	686	1667		593	96	441	285	356	894	449		241	620	682	617	1251	1315	1709	512	261	189	1651					527	994	697	1122	375	124	482	757													628	561	1324		75	381	215	123					1679	3944	2748	2489	184		244	315	454		364	512	88	509	508	701	569	809	1059	220	484	490	212	604	400		329	87	168	1055	772	943	446	495	246	811	331	1211	2399	1645	1286	2453	4043	588	785	3077	3873	1315	111	93	124	131	315	822	778	1485	903	1422	359	740	304	153	113	143	88	1202	765	1856	640	421	438	144	331	494	546	1049	928	827	946	228	207	594	678	973	428	1605	1901	1404	213	279	155	333	326	277	221	936		410	136	103	216	369	87	107		258		210	266	107	216	117	123	145	76	661	293	73	145	593	151	189		294	554	939	746	139	149	969	667	2554	423	293	973	1738	194		268	992					127	559	783	139	53	101	422	483			64		386	346		186	431	473	528	404	85	661	389	264	97	268		222	101	719	397	431	155	245	115		383	1111	1038	1733	551	950	863	654	494	1232	2953	983	1154	1135	2031	2056		3720	7046	1177	850	929	127	1289	179	1393	1032	991	694	798	762	526	1872	320	503	6057	331	345		100	68		381	285	596	1431	971	3154	1031	865	1908	395	691		495	846	101		826	135	2187	284	1517	3284	1360	3825	3150	842	583	562	1639	150	1036	2189	1792	239		274		329	119	279	88	95						203	224	210	1408	527	213	356	219				127	532	91		546											97	772	446			234				72	334	630			657	208	206	271	95	590	175	75		171		115			221	93	1127	1403	282	116	241	100	694	1801	579	416	1448	441	139	3217	853	123	144		131	1195	351	116	451	176	217	385	261	711	1634	603		133	95	97			97		84	95	352	331		1991	278	172	625	184	116	480	184
_ESYSVYVYK_		155		141	152	115	329		164	166	708	514	625	720	125	131	152	109	104			238	309	426	161	857	279	76			145	226		107	1212	503	152	92	83	295		109	409	916		93	123	116	505	447		352	230	159	699	741	937		511		224	260	131	153	416		81	53	237		1182	1048	2626	7092	1978	49	163		345	2276	470	80	1180	174	460	2271	375	264	344	163	195	442	80	1524	2679	273	625	660	704	191	586	239	119	403	306	323	1078	403	2904	2388	1160	1565	1487	494		125	125	2204	5509	2013	1222	321	243	911	208	673	965	1467	178	1127	439	715	225	609	481	228	99	650	692	690	886	1035	1379	1046	641	545	317	2737					1071	1831	964	2417	384	201	492	1080	185	555	369							534	413	618	398	932	793	430	105	423	280	507					777	1781	2292	3110		152	267	205		91	349	712	165	300	183	267	309	755	1181	501	314	1007	83	302					83	409	116	584	748	1653	1612	2900	204	1506	4057	2870	3337	4861	5030	579	335	428	1670	714	1922	3205	2615	1108	572	674	912	1670	3366	4060	1415	5077	697	131	500	1784	159	1844	1136	2511	388	533	616	393	165	654	461	767	2228	851	1840	163	2298	4865	5054	7548	614	749	338	1082	1112	1287	1343	1552	2616	2207	283	6017		213	168	140	233	352	432	341	111	144	480	144	427		913	411	526	1644	584	3114	657	108	212	535		329	180	598	596	1909	1205	666		133	972	1834	214	251	314	1095	267		482	1031	913	2423	1124	891	282	610	775	171		211	493	733	270	581	1531	763	224	575	304	618	609	709	504	773	204	1329	912	973	744	2197	379	605	285	1013	633	876	32	139		130	57	795	299	1155	199	914	415	707	798	1125	2856	3163	4188	4005	4023	7755		140	273	213	768	695	195	1229	632	680	1802	2794	1682	2911	2871	1256	327		306	1400	345	299		321	586	239	2784	1015	2351	5642	4322	1570	514	1110	2117	546	190	176	473	1237	453	165	384	88	2765	502	3688	7890	792	4331	3159	2102	209	553	906	427	2151	5151	4815	801	385	460	472	116	241		115		208	132	276	99	350	335	323	265	1537	128	352	591	441				492	645	251		664	112	590	337	500				113	609	264	209	362	247		216	212				73	472	399	96		360	96	329	225	226	179	95	93					52				458	414	100	942	735	73	1376	2688	1818	1781	5322	1259	165	1097	184	1798	2430	385	375	1094	370	854	1882	661	945	2325	485	420	1167	381	93	2092	133	142		83	65	147		994	4760	1870		894	92	1087	3491	778	867	3096	2295
_ESYVETELIFALAK_		235			88						43			116											96							100	96			176		117				206		135						103		120			168	303			441					101	201																																												77				203														80	100											280	585	117	200	408	597												387			159	104		200	718							218	140	179	280	172	111		131		100						266	293	1241	1106		73		455	178		502	576		109		378	88	482	660																											75	487	275																									113	240	202	169						123	212	419					65		117	79	67			309		345	216	372			109	75							117	124	117	91		180	41		131	160										124	314	313						143	89	217	281	100		209		193	352			71				84	125						128	61	80		105	445	487	337	209	136	124	87	130	875	736	188					160			99						104	191	234																									83	172		262																					72		275	136	204	200		253																									273	297								99			113			88	231					89	205		103	77			100					120	127		91		125	368				77	111																						212																											217	119				118	351	123
_ETAAVIFLHGLGDTGHSWADALSTIR_																											127											174																						108									135																				67												95																				72	157					121					268			101	342			155	237			96		99		237	736							80	119			12	281													60	113	107	112	120			93																308						124	264																	111	112				84	79	97				357	285	99		80				113						111							120		97					190												77					202								104		96							123	64		128	139	87	85	107						324									150	127			84	99	13			92			244	544	139	93		129				67					105	239		222		53				111		197		89	71														69							120		100		365			99					45		88	119	108								113						104				60			87		117												275	49				77				81			77										12								108												101												112	75																																	91			81					109	163																	56									88			129
_ETADTDTADQVMASFK_		97	51							95	99																					116		93												133		449						145					81																																																																																																								69						103	197		320	320	176	305	41	92		115	754													141		84																																																																																							246	194												125																						105		330	434			204	143		23					95	88										233	227	79						413	169	196		294		184	83	100	105																																																																																																																		128				415	276	339		236	210	92	85	75										111	97	111
_ETADTDTADQVM[Oxidation (M)]ASFK_																															112																																																																																																																																																																																																																																																																																																		89																																	85		116
_ETAQAIK_		208								103		43																			264	142												171					91	125	163	101	100	40		69																					518	172															64	159	340	225										202	182						12		84						119	375	111	214										513	72	277																										69	135							129	248	192					187	237	216	156						411	249	365																						99		148																						132	662						209	136	191	322	215	116		278									164	141	304	373									464	286	192	207					208	438	57	309		208	75	109										216	502	2308																												360							76							101		230					120	170			117	247	308	103		95	53																										80	590	442	473													105	152	73	108	88	258	89	137	208		221	251										361	60	323	71	99	327						123	76			85	81	127	119						145									107																				224	144	88					83						211					71	103																																			326	434	79				75	97	108		109	135																	206	129				291	194	111
_ETDLLLDDSLVSIFGNRR_				83																											83	218																			88																																																																																																																192																																																																																																																											92		179											108	91				131																	40	100		257																							107	442							159																																																																																	104																																			97																									68
_ETDLLLDDSLVSIFGNR_																																							104
_ETDLQELFRPFGSISR_											203	144																																																														107								172	240									49		104	104			333		107	246												88	96		31																																																																																																																																																															101	56																	83	88		211																																																																		132	108														254		228	242										265	289	558									87	249		290			76		89	191	87	282	67	137	112	247							109	65						175	111	91			53																																																																																																																								83
_ETDVVNFDDIASSENLLHLTANRPK_											96	109	77			109	244	381														95						85	61					83																																									347	99	212						96																																													112															132	109		214	115		60	165	147	93	76																																																																																																																																					263	119	228		301	178			215																		55	101	335	67			127			125	404																																																														88	151						92		92	63																																																		144	213										101	152		117	332			168	89
_ETEEILADVLK_																								129								124															151	107							347	247	189																																																																												108	319	297	1202																									262	124	341																															141	180	553																																																																																																																	416	457		245										85	291	597																		122	69	271										1046		1511																																																																																															113																				203	282																							115
_ETEVIDPQDLLEGR_																																																																																																																																																																																																																																																				87																																																																																																																																																																																																																																																																																															92
_ETFASTASQLHSNVVNYVQQIVAPK_																																																																																							100																																																																																																																																																																																																																																																																																																																			119	81	302
_ETFLTSPEELYR_																																						68																					244	124		100											80	115						101																														55			91	95																																																																																					141			142	241															104	59	136	36		232	60				85		251	127	149																97							156	92									115		93	143					88		84	112																																														104	135	201	246	93			47		91	104																						120				143	113	549		105															88	88	120	417					56	113		84													136	84		97																81		97			159		137	307		153		63																																																																																				71	340						152												95	113				121	264	284													99	65
_ETGVDLTK_																																																																																														96	113	125																									88																																																																																																												195			112													115		204	79		369																																																																															211			255																																																														103	316	52										95		195																																																																																																																				12												75	93	68	79
_ETIELVHTEPTDVAQLPSR_				85										120			96																																																												210																		112																			65																																													81	192		51	124										141	116		76		79		81																					251	175	419	147																																									61			123													93	201																								139	77	101								99		136		390	101			81																				328		12	206		109	249		84																			127	185	99	189	140	326	105	379	169	113																							92																																												211	95	93	80		394																																					141				125								119																					124	123																																173												116
_ETIEQEKQAGES_																																																					218																																																																																																																																																																																																																																																																																																								149	772	480	374
_ETIEQEK_		206						207			115		964	974	103								193					226			92							107	67		84															84			521	109							281	397	81		119		284	218		96	174					68	194	101	237	333	99	103	111					111	306											124	107	182					107				248		342		270	163	108	121	96		330		72		132	503	116	100	81	515		813	1933	1664	127	281	536	314																	72	133	230	201								227					104	272	538	310						400	323	334	84			238	84	170	403	961	223	109	870	523	466	450	2258	1009					113		289	295	160	240	87	285						740	666	363					79	521	422	882	100	298	348	239	149	184	524			143		186	81								184	543	581	356		204	313	295	109	316	120	137	83	217	458	380						93	200	209	202	205		181		107		202						360	93	363		196	251	169		919	712	3817										1509	607						115		319	1169				272					344	748	441	641			188	238									100	220	129	88			250	81				220	311	167	540	754		715	241	515					200	246	185	274	101	119	65	83	970	432	552	867		522	1229	750					654	392	339	338	497	730	855	853	145	593	372	301					102		228	369										71	84	567			371		208	225	359	823	128	113	288	596	116	944	416	1166	252	595	502		178	392	107		152								551	224	263	385	415	226													64	84												219						95	89			187	236	546	316		203	141	284	89						148	85	235	256						1044	178					729	244	229				233	112	165	31	143		240	87					1875	196					87		212	277	381				81	298	127	246	85	215
_ETIPLQETSLYTQDR_																																																																																																																																																																																																																																																																																																										127		264																																																					123																										68
_ETLAQLQQEFQR_	64				152	101								232												56		92		72	210	128					112																											283				81	47		117		309	105	115	80		93					165	132			189	92	136			238	92	156	214	116			73	95										381	127	260	165		105				121			89	81	203														300	222	541	111	178	116	180									292			172				252	109	204	224	188							131	124	85		123	391		185		15																					166	199	514	108	128	297	99	99			88			200	55			125		219			493	372		216	123	88			181	204	101	116		87		95		105	111		232	125		100	348	84		497	117	280	77	212	65	100	115	133	387	109				160		275	144	937	92			201	73		309	92	132	224	116	131		103	71			65													115	375												180		96	59		87	79	109	101		92		81						128					295	253		168	255															183	169		101	108	144	175						185	136	113			200	236		13	43	214	168	37	56	245	87	168	393	238			116	133		247	87	922	65	319	364	620		236	357	730	73	325		601			152	104		212	391	653	184	435	80	376				151	124		73		255	301	212	487	116	158	147	403	213	131	107	112		95	112	52	212	191																99							157						99	99	64								63			108																									28	97			159	184	155	87	119	61		120			213		111	491	160		133			64			108	221	107	499			1361	276			222					423	132		80			103			176
_ETLFNTLANNR_																																																																																														81																																																																																																																																																																																																																																																																																																																									83
_ETLLNSATTSLNSK_													109	96																																131																											188												29	96						77									109											95	230																				124	97	496	198																	88	173		135			224	119																																																										117	93	162			100	115		109																		113																																73							76				140	104										282	93	241																																																			104	129																											209			80	677	136									136		264	81			97	92	109	162		131		215		109						108	103															93	73	268			181				92												83														117				87																																																226			116																																				132	128
_ETLQQHK_																																																																																																																																																																	235	382	377	291														73																																																																																																																																																																																																																																																																																																					240	390	43											72
_ETLVYLTHLDYVDTER_																																																								109																																																																																																	103		83	227					112	85	112																																																																																																																																																									286																																						287		112		145	101	103
_ETNEPVK_																																																																																																																	165																																																																																																																																																												109			196																																																																																																																																																																355
_ETNLDSLPLVDTHSK_	95	160		171		63		194	87	29	107	257		127		92	116						85	127	24	121	57			113	85						108				53			109			107		125	280									107			137					105	108			425		119		76	89	188	88		196	173				81				180			364	149	77	81	40					113		116			183			617	802	71		285				68	108	379	91			469	149	350	77	154	96	174	310	115	84	129	333		387		100	364	124	115	136	444	343	136	348	77	1506					527	857	203	682	238		203	71	76	84	202	77		84	304	176			107	1095	344	271	91	116	288	153		450					68	203	124	108				117	196		590	108			637	204	630	55	820	141	213	329		160						127		192	192	141	81	1113			87	105	676	1281	3286	156	89		321	374		465	91			201		120	140	73			657			268	115		148	937		104	446	68	95	138	79		279	95				97	319	64	215	77	559	119	734	394	167	847	103			199		914	206	276	97	684					127	390	93	211		153	112	248		207	263		132	125	117	205	127			101		137		61		966	304	53		948	69		175	88	87	262	120	312		113		81		121	235	124	107	29		410			63	285		297		113		119	383	431		71	109	93		108	444	160	101	204			124	115	97	239		139	32	104		221	196	611		203	613	288	93		2240	169	123	140		317		127	240	213	153	245	207	597	123	123	80	125	128	226	218	478	451	79	84	223							695	350			100	239	822		543	278	398	246	760	518		232	364	177	1399	754	1261	1901	229	84	124	135				108	75		226					83			84		129			445						83	124	89	496	120	99	89	135	245		89		89			91									128	95			133	73								105								12			304	97	255			288	388	202		99			92	137			87			113		383	95		77	84		407	72	217			125	226			57	180		381		348	922	109	140		196
_ETPAATEAPSSTPK_											60																					189						77			101									77									145															143					176	207	145					12		109	63	80	69			119																153	84		291					158	89		274	55		217																																														105	117		65	323		228		131	88							505	147	353					52	202	77	109																					135	103	309	613	97	438	621	43		202	206	76							93										128		60						15	107			244		115				291		95	119	309		92	160	122	293	92		80	325				75													196																												99	80	221	194						312		93			419	370										69	151	151	80	223	234	450						353	258	116																	148	426	453	291						152	72	97		223	220	592	143	84	128	154		231	279	123		77			216			252						295		208	140			28		97	228		350	199	111	600	77	39	203	152	169	218	200	77	83	124					103																																				331	88	200	48		95							103					232	91																213	195			262	292	81	72	282					97	65							260	79	101						133	116		44		120						299	95		35			125
_ETQSQLETER_																																																																																																																																																																																																																																																										178
_ETTDTDTADQVIASFK_	193	313	56	80	41	92	113						258	597		229	334					220	225			278	358	434	232	120	180	271	267		180	120				81	195		125		12	84	211		80	149	116	149		73	72	87	119		160		116	272		64	579		148	128	361		517	204	169	338	84	72	97	120	104	386	76	218	210	185	80		65	145	383	71	99	65		135	207		126	116		37	115	209	261	148		152	504		95	108	145	269	324	129			116	89	293	100	226			190	96	428	735	746	239	228	314	257	147	111	469	739		424	646	773					1001	513	828	3036	120				234	692	672	825	255	75	739	690	324	2289	1132	223	225		405	273	196	197	250	420	109	316	460	327	572	987	310	290		257		151	745	3088	2902	940		84	536	189	71	100	261	318	101	132	199	127	312	277	1490	268	332	537	105	79		163	125	144	27	445	12	179	210	656	493	290		606	516	812	165	222	1289	541	136	564	974	1074		254	207	143	109	239	83	446	374	683	265	886	419	104	281	169	167	316	124	363	219	416	1059			270	402	272	285	185	276		113	128	337	101	163	232	533	765	588	201	116	460		227	31	326		527	489	642	301	626	132	175		128		71	120				128	1160	251	1217	208	109	56	519	73	240	151	196	192	508	246	184	91	493	1427	1164	320	499	945	1070	385	196	1056	877	428	101	313	445	213	401	494	219		161	646	426	135	180	138	283	81	113	190	492		429	196	143	438	440	460	1166		227	168	539	262	696	80	84		397		104	236	428	710	546	419	317	454		265	184	928	939	443	400	495	654	60	204	735	139	284	37	108	199	314	616	368	763		262	221	267	167	175		631	279	395		603	154		37	530	175	275		516	49	201	442	161	193		167	339	389	220	95	91	316	224	312	619	146	448	281	651	167	525	501	292	99	354	232			135			193		113		117				360	450	118				45	951	296		72	141	165	275	189	87	592	93	853	1278	324			85	193	543	212	75	275	179	121	390	303		116	178		571	181			217	119	68		111	105	99	115				92	85			97		383		207	237		273	1474	320	100	603	309	83	321	111	235	81	152	95	112		108	449	746	378	1575	113	103	474	148	73	621		113					148	192	148			299	113	179	784	67		260	192
_ETVQTTEDQILK_																																																																										91			63																						251																																																																																																																																	159																																																																																																																																																					104	39	76																									241				89		149											95						148	191																																																																																									132
_ETVVEVPQVTWEDIGGLEDVKR_						93								188											64	206															207	184							195	303							204		228		109	120																																																			105	79												109	303	712										135	186	966													306	824	879	1356																													37	88	333	546	272			207							198	221	16	214	320	29																																																																																			83	200			71	442						212	362	123														326		505													73	96	124	131	247	155	652	653									56	399	391	877					100	298		336	166	312	247			53	112	291		99		105																																																													81	120		186												13	85									41											390	821	941																							164		81							57				79
_ETVVEVPQVTWEDIGGLEDVK_												144																																																																																																																																																		133	268	198														115																																																																																																																							104		88	172																																																																																																																																																																																									120	84
_EVAAQVK_																													96	13					222									96							121	124	119																								215									241												228				113																116	73		176	79	88			107								124	125	333						372		144																	73		123						85				309	330	386		76	256		215					125		381						81			88			226	206																																		176	385	113							140		89		357										127	139	164														113	97			144	304	204	212																																						517	411	329						250	209	304	89		87		103		75				95						95	75	244	216	180	230	186	679		72		117		80	29	132																						193	76	235									298	165		433														256	318	83	181	229	184	123																					77		149												113						152	61														117	115					105	75		63	84		213							113						91	77	132																										178							55	99		181	93							151	83											73	83			101	64
_EVAATEEDVTR_																																																																																																																																																																																																																																179																																																																																																																																																																		124																																																																																																																																			152
_EVAFFNNFLTDAK_																																																																																									120																																																																																																																97	252	309																																																																																																																																																																																																				83	72
_EVAGHTEQLQMSR_	355	139		111	124	84							265	80		49	91			96	83				249	386	85														294	93	117	99			144			259			88		152	263	80		104								131					103	80						119	312	84	362	135	272					204		101		100				121	100	177		95					99	59						291			60	69	159	548	144				67				115						84		225		73	79	112	40	77	143		192		131	456						159	96	135			1052	527	103	399	177		112	108	56	148	31		111	79		48		45		272	202	68						108	220	199			68	161		13	341	246		80	301	183	104	109	623	343	509	2238	12				132	248		93		263			202			97	121	188		88	194		92	282	419			85	81						129							1043	113	80		245	475	556	527	902	171		223	93	153	87	68	99		458	366	104		129	123	166	125				268		124	569		153	159	385		112	136	133				105	124	151	185	249	486	1024	96	253	149		107	312	77	846	722	258				81	99	178	738	238	283			372	64	65		99	109	204	91	187		463	455	76		73	431	253	159	97	315	427		128		390	119	238	429	372	131	29	187	460	151	252		940		313	497	112				69	256	91	87	119				218	113	289	155	646	369	182	507		244	170	527			84			473	246	558	224		103	706	428			108	187	124			69			63		61					100	235	192		121		571	59					53	235	266	297		120				75	590		80	350						109									140	69	154	215	240		280					112	214		12	668			105			27				76	116										84					120	283	65		99					91	627	172				67	117					113	95			125	350				208	119							137				168				809	249			35	13				53	77	162							137	149
_EVAGHTEQLQM[Oxidation (M)]SR_		80									124					84							51	97							29				105	87	72															116			84																								95			121		117			357		81	135	88										64				107							71	331		144	117			201		125		81											92	166	105			228	273				241	351	208	112	1360					134	468		226																			107					72							141	213										121				120				108												197	127	71		61	93	115	279	421	503			103		88	95	113		124		171				95		104			111	222			80			228	293	79	80	119			77		115		218	73	196	97		83		109		116	146	1601				264			67	176	117	278		93						179			103			128						208		329			99															257	84	28								123			105											194		188				161		84	123						115								76		113	108	65	88	220	75			324	175				104	76	155		123	73	108	84				111	223		378			97		194	107				192		170	79	193				143							72			459	144	520		258	113		129	104		163													186		145				77	113	79				107				99		136	109																				75								97														127			87			180	76								231			61			137			137			259			68					147	209			175			416
_EVAQSLLNAK_																																																																																																																																																													77		119	136
_EVASNSELVQSSR_																																																																																																																																										1009	536	952																																																																																																																	31																																																																																																																																																																																																								549	665																																																																																							2774	143
_EVATNSELVQSGKSEISELR_																	1991	180																																																																																																																																																																																																																																											87	101		197																																															463	12216																																																																																																																																																																																																																																													6130	407
_EVATNSELVQSGK_																			505	92	95	336	962	177											374					88																			80																					28			235					129	4701	628															13																																								184	199	562	370	85			149	3098	367	95	362										150	340	168		88	144	418												25																																									382	92	200																		168		312		128	354	91	108	562	140	572	347																																																	651	1477	95	363	691	358	135	1454													456	927	903	784					112	733	9355	422																						281	903	332																										81			269	253	507	621					211	84	190	486									93	349		351								101	104																																							238	247	28	264	1168	116	248	129							841	352	475	378	117	182							391	101	79																																106	100														83	135	65	604	309	35	3291	675
_EVDALLHLAR_														116
_EVDDLGPEVGDIK_								109			97		133										216			213												96						83			220	260		105		63										198						286						136			55												72		77							264											88	144						95					107	96	109	238				111								108		220		344		216	204	85		157									112	113						151									136	87						57									103				123	220			141											416	35			140			103	200		376		111	95				69	138	56	16	63		125	128	383	153				99	59	99	244	345						60	208	143										91	75	67							198	81							120							204	105	163	83				132			231	104							77							83	103		249	136	327	119		322	331			172	61			77	92		107	132	272		123					350	404				101	179	640	97	524		112	80	111		79	481	316						257								189	96	298	99	111	200	128			72	168			60	144		83	113	68				204		80		450	136				81		121	129		95		224						334	157	205			95										204		108	83	76	108	109	122			188		123		91														202	104		104	265				67				140						101	12							111																	103									136					99				232	100													88	231	55	111													140	188				36	137
_EVDEQMLAIQSK_		100		109	283	91				149			183	347											169	96					75				774		105												125	314	104				113	201	131		384			75			104																																																								64	83	101														105	864	1317	1731	117	211	326										382	584	637	499				248									144		160	91	298	419	424	192									108	116	786	901					200	234	211	143	76	93	88	232																																																																									61	16		265					101	145	101		211	802	168	764						77	71	103		494	632	1121													193	135	200	111					183	105	274	139	265	1083	154	425	80			187													83	95		161			221	243	139	594	233	753		189	462	450		136			36	225	106																																																																											153											492	1450	324		212	275							241	336	159		103									109			272	167							376	237					205	99	262		155	120																																																								108
_EVDEQMLNVQNK_	95	1309		330	1128	512	123	124	69	362	1883	292	243	1352	77	267	167	182		72				320	204	1359	643	2085	159	306	276	653	176		414	273	530	1344	529	973	311	576	237	862	830	239	853	282	1063	1997	696	957	202	193	278	1360	902		935	109	195	794	312	289	693	393	125	103	104		1550	739	452	562	354	607	1630	51	994	2876	818	206	426			539	518	84	1085	353	304	998	330	526	502	97	137	132	72	943	464	408	536	630	471	658	671	355	774	716	583	786	696	351		105	471	2450	2461	712	238	362	289	478	846	1885	2303	3214	1028	1953	1997	963	265	320	621	1323		638	583	1587	929	602	1932	1380	1734	2239	602	7866					1461	1728	2592	4664	2513	309	4887	4251	146	939	1147	252	411	510	886	241	643	410	732	1831	926	1975	1423	307	3184	7687	4365	2595	240	410	193	91	2053	8682	8702	1452	335	89	667	1242	571	194	1710	3923	318	712	1757	1883	709	1601	4540	896	907	2508		123	227	416	190	466	551	1254	547	1339	453	1047	488	535	254	1902	3491	929	1178	1814	2035	232	1103	1522	4642	823	271	753	654	378	1269	698	638	558	1943	1481	311	854	1385	87	89	738	167	718	335	602	1893	2336	4737	340	310	1264	1309	2238	849	475	889		373	773	1242	1539	568	927	854	1140	515	1383	1072	558	823	96	171	1142	156	1363	683	1247	577	1069	388	770	84	392	978	540	2069	496	2389	149	349	2106	139	2393	791	173	138	1796	240	2903	364	576	384	640	394		80	120	2185	2692	2777	1553	14327	5308	726	308	1262	3721	398	1205	1139	2077	1419	3060	4233	399	534	966	4414	1293	649	449	1989	1510	454	1139	436	1302	219	1524	520	982	1130	4587	4829	1644	518	2492	325	1982	514	1236	1535	1349	55	197		542	236	859	1459	2300	577	324	388	360	171	1569	3983	1373	1114	1169	468	373	73	1520	2404	1378	837	93	160	691		332	417	188	258	1144	1353	1549	920	175	514	2424	1256	1279	240	449	390	409	891	1157		235	343	206	149	615	860	218	387	84	366	311	497	103	184		1208	417	778	1094	450	1259	809	1283	681	933	927	580	887	1465	4279	239		105		99	124	112	95		267				96		202	193	775	230	104	1253	291				667	1651	135	143	2076	73	633	236	519	258	437	84	92	796	279	408	1327	382		558	875	166	400			375	602	83		191	345	1056	761	89	421	556	464	88	84	181	372	204	91		195	453	695		352	706	310	633	1573	454	1040	1080	685	284	2751	189	315	202	91	267	1754	736	354	1840	1192	411	846	352	235	284	239	187	4134	598	257	224	290	72	67	101	222	715	388	112	880	242	558	1123	677	104	333	210
_EVDEQM[Oxidation (M)]LNVQNK_	81	13		63	232		143			80	230	71	188	221	84	322	872	288		296	73	208	275			406	155	140		125	109	322	183		190	127	149	258	103		67	104	121	305		239	459	96		193	88	362	121		234	470	318	230	482					100	197	111	415	338	100		477	123	252	224	201	206	246		75	603	168	65	313	189	77	559	261	243	719	521	551	1043	367	667	487	53		197	99	211	218	109			174	252	673	87	644	2008	388	201	376	93		101	194	265	337		391	218	277	885		87		185	178	334	164	986		478	131	511		701	821	1036	300	440	1177	943	198	1129	993	1505					923	780	918	967	175	164	862	254		251	774	161				330	84	142	227	427	37	453	403	119	182		315	252					131	262	373	511	229		348	388	131		249	373	201	414	727	131	288	573	347	186	399	1094	95	360			100	119	65	406	89	804	192	464	561	925	127	439	453	688	282	447	480	419	167	334	1041	648	167	701	749	441	405	1197	337	216	1161	790	83	279	1235	124	1030	560	68	487		394	636	1132	1946	313	277	1598	2437	634	544	339	266	116	127	531	226	99	152	352	159	705	1787	1347	1000	533	346	108	92	830		691		373	144	115	206			312	374	104	454	178	189	120	164	282	87	307	448	28	91	398	97	1695	448	539	343	346	348				537	580		129	303	374	228	165	447	1095	235	336	256	253	224	431	428	165		166	238	85	160	100	441	324		443	61	137		226	151	106	203	749	776		270	308	57	1764	97	600	487	221		91		99		160	229	461	315	1509	997	1583	163	376	539	1038	376	439	218	435		352	1173	891	325	55		230	139	405	1788	1193	316	258	368	1161	1135	81	160	604	2372	3064	1694	812	833	192	385	288	92	141	690	724	119	319	978	85	125	85		492	252	12	76	103	1536	851	2562	5341	510	746	429	416	241	495	577	285	362	482	924	246		125	127	88	80	95			119				33	109		626	415	87		1418					126	839	192		654		245	190	247				337	166	252	99	173	105		184						177	61			89		412	135	165	838	131	191				109	91	56	59	83	237	155		208	359	128	148	501	136	96	642	100		297		280	320	85	108	458	452	143	916	524	426	2323	403		279	116	452	1322	198	623	235	341	189			28	555	208		394	124	1215	3124	807		436	107
_EVDIGIPDATGRLEILQIHTK_																																																	121	322	118																																																																												262	493																																																																																																																																																																																																																									61	362		145																																																																																																		83
_EVDIGIPDATGR_				87				112			80						89																		152				73			95											152												53						44						68						108						12	87					196						105						96	77			175						211	12	108			104	212													35			101	85	84	93	88	88	83	123	319	253						208		169		117	252	99		69	538	173						115		382																	92			245									113	288	202	393		229	83	101						189				141	93	133		105		150		63	131	13			143	144	203			71			107	198	205		237	343	85	68	192	105				65	101	109						133			165	64	105				197		89	334		145			109		117	95							87	129				345	104	128		108	136	289	128	447	85		68	89		184																	103	223		258	75	91			117	328	117	151	317	210	97			71										233	119	108		152	245	101	109	87							100	108	100		240	61		425		92			115		96	107		104	320	211	81			119	99	268	395	156	77	91	93	73		213	163	204		80	178	120	105					179	79	307	250	289	167	117					84	121	91	113	103	268	95	169	148		112	99			81	269	27		223	87	144										97	99			107		85			150	128				124							101																																						104	87	175				97	91						73			111						73	92		116	131		51		87	266	91			68								216			79	120
_EVDMVDITEDFLVQAK_																																																																																																																																																																																																																																																																																																																																	99	83		189
_EVDPLVYNM[Oxidation (M)]SHEDPGNVSYSEIGGLSEQIR_																																																																																																														65																																																																																																																																																		141																																																																																																																																													113	60		126		109	113	283																							101	398																																																																																																																	93
_EVDVNLPK_											28																										15																																								124		100	301	108								121												114								96	97	113		101					233	101	136																																																																									65	190	179	349																													59	263	415														119	117	135	87										229	157		79	131	141	68									53	191	202	125																						113																																			187	109	124	103																																													125	177	129				108	79	84	91	125	124						209	300	226	92	85	93																75										127			468	131	316		125	33	388	223	144		198	132																																																										109																						147	369	111											159									561	91		79	115							91	95
_EVEEDEYK_																																																																																																																104	111																																																																																																																																115	155	49										108	173													88																																																																																																																																																																		96	150		180																																																																																																												115	546	117
_EVEEEPGIHSLK_		200	121		563	119	27	200		196	49	87	12	120			290								84	96					200	205	107		494	87	120			107			137	107	96					123	136	100		105	147				203			144	136		113	91	73	150	112					403	60	233	398		99	666	113				210	205	352	245	426		178		200	193		101				99	214	144			81	149	505	228	355	329	81	85	493	84				203	935		229		225	65		221	80	397	207	348	101	182		83	119																		132	452	360	442	88	125	67	766	137	493	529	202					88	163	88	240	99	178	180	208		524	455	311					76	285							99	117		229		224	340	212	163	320	730	318	355	445	100	125		56		92		236	212	330	76	531	584	521		472	335	191	325	652	1060			508	388	143	192	270	419	622	65	306	365	273	151	534	294	191	276	326	344	303					321	791	321	204	108		177	199	684	505	779	236	252	789	389	308	100	153	133	99	317	608	765	328				107	196	224	215	477	76	727	101	417			286	427	103	117	116	150	211	309	112	318	103	187		189					88	47	63	217			215	662					71	184	498	561	108	299	229	612			316	99			272	481		87	63	109	95	371	161	189	152	168	108	332	232	394	478	394	85	178		208		173	320	123		63	99		309	577		411			101	83		201	111	83	360	849	597	272	99	408	633	227	689		734	390					256	396	413	184	254	328	573	1192	271	411	271	184	116	199		188					224	528	221	104	135	355	194	628	265	589	296		160	125	193	164	200	596	731	594						198	337	60	208	104				128																			201	115			195		180	366	103				115	61	25	81	196	103			108				197	83	140				112	96			151								33			92	105		107	687	219	446	383		288	335	283	65	444	97	347	278	212		99		254	176	180	248	496					103	2143	480	131	71	28		422		137	336	63	119	186	112	229	360	444
_EVEETDEMDQVELVDFDPNQER_										191	104					67	129	103								71							107			96				144				135	83					97	132		61																																																																																									207	131																																	71																																																		201																																																																					81	81		76	182	73														97		106									137								104	107	99		143	71									177	179		236	12																																																																																																										512	352																																																															101
_EVEETDEM[Oxidation (M)]DQVELVDFDPNQER_																																																																																																																																																																																																																																																																																																																																																																																								133
_EVEHFLK_																																																																																			149	96			109							81	104				214								132	127			87		88																																																										170	105																																															63				148					73	103	53	81	145						104					157	129			112			216		164						79	140	215	61					135			64		73									104																																																																89																																		60					101		275	119		127		117				53	120				33		113	120								105	109	191											100		31				91	120		99				79																																																																																	107						101		93	254						79			84														116			123
_EVELNELEPEKQPMNAASGAAMSLAGAEK_																												127																																			93																																																																											120	89	105				112																									125																		109		39									113			88		123																																																																																																																	59			267	93				115									123		181	89												279										107						77																																																																																																																			162																				57
_EVELNELEPEKQPMNAASGAAM[Oxidation (M)]SLAGAEK_													80	101																																																																																																																																211	117	244														96	343	233																																																								221																																																																																	148		200	136		92		124																																																						101																																																																																																			89												224																																									179
_EVELNELEPEKQPM[Oxidation (M)]NAASGAAM[Oxidation (M)]SLAGAEK_																															12																																																																																																												139																																																																																																																																																																	92																								207																																														131
_EVELNELEPEK_																																																																									71			129	60												156					63	116		96	136	91								140			355					105		60		95					272																																																																																													143	76			139	92	433	209		73	152	204														92	176	236					115	63	83	195									358	88				93	95	121							125	192																																																																																																					112			201			183	315		103		272	127	81		172			117	101				67	113	283		225	12		112			63	72	352		83	336	402					43			295	128	291	113	328					91		87	181							53																																																																							67	136	81	113	113		143						91						25	108					93									176			336	43
_EVEPALELLEPIDQK_																																																																																																																																								104																									91	115	256	331																																																																																																																																																																																																																																																																																																89																					91
_EVFEDAAEIR_	100				68	112					85		112					69				69	148			117	48		100		651	282			73	120					107		111				89			240		73		95		389		170	101						206	132	37				127	153					453						104	56	96				202						107			123	409		201	108				269	141	124		293	109	120	252	185				204	608	229	87	69	297	205										246		283		418	288	355		201	226	966									1453	583	296	411	105		136	1128		128	171	151	91			75			137	282	124		168			209	954	405		132	214			129	111	29	87	128	113	219			77	180		202	96	518	208		115	63	541	1219	369					72		300							129	83	184	323	100	291	382	273	85	298	1469	80	148		95	186	328	89	135	96	124	127	222	662	719	212	553	324	85	291	228	219	202	71	433	123			109	220	258	125	123	237	215	32	174	99	239	91		113	252	305	926	160		249	239	266	96	281		140		95	500	282					123		220	85	15	243	184	386	100			209					75	93	92	684	95	398		205			224	196	222	95	231	208	115	231	275	413					87	271	1382	407					73	233	461	140		628	432	469		137	329	96	63	188	76	432	149	153	459	354		128		76	115	115	107	583	197	261	125	299	137	83	197	916					243	400	476	289					104	186	317	526	84	117	740		182	523	506	1121	227	104	88	214	84				145	67		204	226	338	689	208		245	206	81	116	80	83	100	1042	391	308	244	95	147	101	457	264	264	178	293	232	322	500	128	89	239	121						236		208	224	324	240	657	145	373	125								323		84	262		181	120		160	32	100	97				97		103							137	101	125						203	472	71					80	111		376		120						234	111	220	205	239		242	340			208						156		77	782		344	251	156	144	7765	1236			113				84	60	53		509	84		192			159
_EVFTSSSSSSSR_																																																																																																																																																																																																																																																							228	63																																																																																																																																																																																																																																																																																															252					211	7938	1062
_EVGEHLVSIK_																																																																											91				84	100																																																																																																																																																	76	77	99	92																																																																																																																																																						147	112												113
_EVGGSEVPEIATGTAETEILGTQEIASR_																																																																																																																																																																																																																																																																																																																																																																																																																																																	123
_EVGSIIGK_	260	884	466		820	63				100	152	88	187	575	124										107	189	63	160		127	186	177	131		171		237	156	216						109				123	328	205	115		73	218	113	85	100	96								538	376	120																																			187	123																103	100	107	99		87	200	127	193	531	422	380	105	643	695	680					211	283	512	481	596	314	523	1775					91	205	105	136	315		188	303	205	410	1338	206					285	197	378	361	117	293	79	137	137	586	166	474					441	764	486	934	312		330	569	223	104	228	289	103	816	1501	560									306		178	215											112	89					437	465	1422	918					454	540	356	617													244	669		96					1421	1697	2409	107	489	668	320	342														519	617	687	537	584	320	314	117	191	164	109	349	215	290	147	172	653	219	1419					204	403	213	258						105	233	425	107	255	979	911	735	83	294	2046	181	199	576	435	159	320	275	113					108	313	223	446					136	252	105	382	81	224	476	412	104	128	85	399	92	339	326	129	111								335	530	470	1100																																													163	84	97	351																						116				84					84						129	95	139	111	542								239	123	717	778	275				127	250	141			165		279	84					421	149	107		218	173	245		205	413	180																87	79	120				79	728						611	196											135					48	168	123	116	895	268
_EVGVYEALKDDSWLK_								101			539	28	95													75						39									67		119							126	115	83	63	129	147																																					119																																																	204	221	212	53													211	99	491	289			111	202						75		115	101	112		120		153																																																																												124	145	107		145		124									139	97	99	930																	132	95		433	108	100	499	367	137	107	128	200													96		285	244		109	407	321	165		307	611												125		57		85						207		190	288	439	165	394		302		126	177		175	160																																									92	103		143																																																					309												733	100		128	93							68	120			88	68						233			148																																															87												386
_EVHKQVVESAYEVIK_																																																																																																																																																																																									108			107																																																																																																																																																																																					96	100	240	75
_EVIDLLKPDQVEGIQK_																															139																																								318																																																																																											107	116	173																																					75	229	64	310		92	120	32																																																																																																																			91	103																																														167		462		91	343	849																																																																																															120	24	243																													152		107	116
_EVIDSIIK[Acetyl (K)]EK_																																																																																																																																																																																																																																																											117																																																																																																																																																																																																																																																																																														75
_EVIELPLTNPELFQR_																																																											120														101																												89																																																																																																																	88	87	100																																																																							120													143																																																										112	85																			116		200																																			28
_EVIPVNVPEAQEEMK_																																																																																																																																																																																																																																																																																																																																																																																																						97		81
_EVIRNDGVLLLQALTR_																																																																																		44	200				119													184	128																	223	268																																																																																																																																																																																																																																																																															173		108		119		132																			119	176																					103	65	284
_EVLHGNQR_																																																																																																																																																																																																																																																																																																																																																																																																																		157
_EVLPALENNKEQIQK_		237																																																									180												132																																																		213		91																																																																														111	80	651																																																																																197																																																															105											87		124	227														160	204																																																																			64	104
_EVMQEVAQLSQFDEELYK_						183																																																																																																																																																																																																																																																																																								139																																																																																																																																																																																																																							136
_EVM[Oxidation (M)]QEVAQLSQFDEELYK_																																	96																																																																																																																																																																																																																																																																																																92	123
_EVNLVLLLK_																			310									172	109																																																																																																																				67		892	1597																																																																																																																																																														79	132	97										157	96	164																																																																					47	249	341	1501
_EVPAVPETLK_	218	36	248	212	147		200	105	93		132		182	534	79					132	77	81	57		220	268																				59	127											80	111	96	212	211	72					251	145																							87																													200	151	123	184					174	512	457	366		344	200	496		194	709	220	338	312	503	183	324	280	255	1756						1225	399	364		123		112									92	97	284	77	784	680	383		117	96		84					317	958	607	573			260	374					105		164	533																									151		314	151																																																						612	549	76				117			153	192		116		91	119	822	230	1280					326	209	631	621		97	141	111		97	393	659											109															584	200	625	161	133	79	491									103	121	79	88				127					125	612	521	65																														132								146	73	262																													12	165	85						111							261		47		593	108				224	299			109	81							111	121	95	179	315	109		91					400	207	152							111																					95	201
_EVPIPEHIDIYHLTR_																																																								194																																														85																51	91	135																																										118	125																																																																																																																																							124	109	69																									83		224	76			72																							175		159																																																											306																								99																																65
_EVQGNESDLFMSYFPR_					100																																																																																																																																																											143															113																																																																																																																	69																																																																131					119																																																																																																																																											136
_EVQGNESDLFM[Oxidation (M)]SYFPR_																																																																																127																														124	91																																																																																																													96								198																																																																																																																																																					113										257																																								108																																																																																														77
_EVQQGEEFER_																																																																																																																																																																																																																																																																																																																																																																																																										177																																										112			116
_EVQTNDLKEVVNK_							121	120	223							117	119	69										233	52	113											107	52						80																																																																									621	123	230	689		85	143	527						152	210	753																	520	907	698	808					100	313	617														111	272		108					87	392	393	193							520	516																	69	299	163	856																													111	95	129	165																					96		185	372					132	202		273										212	421	740									152			237						672							331	341	1078	2005													331	346	368	514						360	237	926																																																																																																		141			101						113														226	383	83				391	509	258												162					180					125	272														229	104	56																							173	97																115							117
_EVQTNDLK_			113							91																						175	136											205	91											221		123	263																											61															69						190			169		193	647	326			95		105																																																			306		321													177	182	558	69				69	386		186	998																																			418	279																						602	915	582														93	329	305									84												209	270	596	201																									77	52	161	638													143	189	415	81													96	420		682	99	369	238	251																																				105	303	124	262	1025													256	243	302	123					79			227			64	113	339	827		1166		214	129	204		382	196	88																																						112	127											76				188		101																											527																		1094												218
_EVQYLLNK_		69								120	88		243														165			93				71	68	72		217	88										76		176	91			100	51			13								108							77				243		286		29	27						381																		277		116	112	251	221	131	237				87		100																					125		91	124									177		200	108			191	128											222			87		273			334	96					83	41	325	47															513	96									33	72	108	121	188	414	372	311		300	230	401	31	104	73		69	377	403	85	87		81	73	116	313	188	578	179	229		281	148		100	165		104	73			191	215	100		622			165	187	116	85		178	103	132	196	357	457	201	292	148	76	209	100	220		176	100		117	100									27	250		323		109		251	100	89	228	117											93	117			59	441	290	188	355	732		210	126	167	89	592	119	96						197		60					103	93	116	88	105	174	101	97				108	223	112	105	121											153						242	302	179	375		186	333	287	80	163		87		272	533	223					73			532		164		311																		163	13		248	342	392	230	128	292	217							292	40																	87	103	53								185			124												210									108																				71	330	95	136	83						151	73		164	28					99					157	363	212		39	137		587	132							116	375			258	89		93		111	109	65
_EVSAYIK_																																																								206																																																																																																																																																																																									191	229		257																																	210	107		593																																																																										342	68	676																																																																																																																																																																															252																												358	215
_EVSDGIIAPGYEEEALTILSK_													53																										49										85		95					117																																																																																																			115	131						93							61			99																							357																																																																																																							119	97	301	12			125																			97	219						99		242																139			101	113		244	104	196																																																																																																														103					117																										131
_EVSFQSTGESEWK_																																																																																																																																																																																																																																																																																																					121	113		219
_EVSQPDWTPPPEVTLVLTK_	101	88			64	116								117	188					96					113	96							125							120	113													161																																																				194	377	92				75	141																										69	116																															127	114																																																																																									368	140	478																140	137	100	205		67		229								151			109		12	97						79		193						304	132	409							85	243										69	240	645		99												415	524																																																																						164	292	165						197	96	312	104																					72																																																																																														376												193
_EVSSATNALR_																																																																																320																																																																																																																																																																																																																																																																																																																	72	248		127
_EVSSLK_				95	240			222														496	486	127				216			87	64	125										176	123	69		266	231																												153	1509	96													457	1296	737												210																327	382	95	99		209	326	143					121	316	216	752					127	253	170	79													115		740	817		349	266	112					506	97	111	883					169	252	365	85													83		418	592																									63	797	1497	589					370	428	382	195	342	224	144	92	429	1220	672	127	88	435	181	480																																									99	275			84	131	268	420																	119	715	289	199							562	1565	65	212	322	315													123	187	452	297	109	447	522	214																																					382	2333	4204	1722																	1290	1822	179	3636													299	124	83	216																						135				92					89	80				109	248	133											849		121	147					202	357	104					284												286	88																			878	1387	545					476		306	237		489	224	409	100	537	269
_EVSTNTAM[Oxidation (M)]IQTSK_																																																																																																																																																																																																																																						1064	10388	95																																																																																																																																																																																																																																																																																																			12	248
_EVSTYIK_		499		304	483	279		459	85	352	361	255	955	1032	128	430	822	60	202	342		169	312		293	660	416	306		197	143	310	63		220	331				105	189	124		108		145	12	104	93	156	93	167	67	111	123	354	261		864		202	376	201	73	17		111	407	260		687	581				111	985	96	620	2353	334	174	875	626				131	269	147	148	243	176	2461	2066	546	174	330	354	209	516	287	356	430		121	848	380	207	381	206	516	1385	422		173	717	1102	2548	549	1596	366	388	695		208	221	383	318	401	412	343	965	962	1232	2046		381	339	690	602	408	481	550	671	692	426	2653					1419	2350	2741	4264	502	93	584	994	248	824	883	100	115	242	125		173	67	124	391	342	1481	686		167	686	357	60					405	837	605	590	367		546	403	313	91	743	597	101	189	350	620	436	703	1456	912	1367	2874	231	523		107	109		244	831	154	507	204	315	176	745	95	757	3144	1231	378	792	602	150	69	624	1049	947		69	101		902	2561	1285	2432	1625	1703	1015	2580	2805	300	789	646	532	872	1181	1003	488	2806	2892	482	228	1004	976	932	4596	5504	5695	1052	1148	1319	376	2202	184	432	393	1685	3422	689	3468	772	308	459		1429		813	261	705	379	584	502	601		99	476		124	600	531	197	391	1114	400	3998	732	165	128	1449	1890	4920	1312	883		177	396	227	167	401	1815	2701	137	346	1965	3204			300	1018	347	867	341	896					97	83	230	256	88	113	91	272		256	141	527		413	244	265	272	463	399	441	333	771	416	1452	93	567	563	1267		191	79	368	88	141	327	468	410	367	596	575	468	1905	4354	3157						2330	3215	1458	1352	470	222	2618	322	2471	1949	1041					530	1447	876	2288	490	468	200	1495	3160	471	2108	797	874	1628	1359	2175	698	358	2264	278	254	88	621	454	183	104	183		1189	447	903	1554	821	2908	757	2076	671	715	1608	1774	1085	1428	1080	104	84	298	100			108	128		273		105	120		69		257	646	391	121	340	144				572	1798	380		351	63	388	410	552	31		123	128	296	76	200	195	572		318	109					273	266		87	587	204	673	340	156	614	117	107	113	218	235	103	89	112			246	923	88		321		451	1901	257	247	235	136		878					309	1643	214	460	1451	87	1331	3701	807	400	985	485	208	3583	373	229	115	97		1492	111	743	1385	583		603	123	1684	7924	956	532	490	445
_EVTDMNLNVINEGGIDK_																																																																																																																																																																																																																																																																																																																																																																														276		92
_EVTINQSLLAPLRLDADPSLQR_	167	215			449	197					121						248	159								135	240					236		127			123	192	210			32	236	601	53					85						88	235				208	352	233					381			366	85										615	309	387					130			64		647	337		124	612	155	80	279	12	109		222	172	288		53				197	107	172		116	96	429			79		57		71	207	77								105					370	338	999	675									142	685	303	444					109	639	309	108					230	390	77	583			120		87	77	95	105						264	670	299				152	208		266	331	65	84	323	437	408	1261	584	377		1330	200		99	280	59			346	260	602										880	691	468					247	164	262	99		39			160	96		99				236	123	325	149	500	75	61	116		206	577	164	412					99			216	204	234	461	1031		71		163	194		92	404		119	280	668	100	555	377	292							89							85		709		189		92					65	169	319	822				139	260	87	284	486	88	469	72	156	309	852	893	254		92		96	394		638	455						153		71				115		199		275			104		121	441	107	79		292	128		80	72	60	309		430	630	296													152	921	1852	3570	65	124	79				88	69	136		63	182	873	543	1140	823	351	437	530	402	91	63	504	258			215	223	79	356	319	180		88	103	120		210	197	209	99	492	315	484	111	276	197				107	155	113					112	229					235	824									701	28				242	139	173					184	128											108					310	396	83	103	415	209		108	162		96	93	93	89		207	386								92	745	93				316	248			199						120		93	248	63		103	113	383	131						180	125		103			279		93		99
_EVTINQSLLAPLR_					340			212				116	185	61		85				88	83		109		311	433	202								99	48	111	100	79		112						63	267	80	141	282	125																119			876	269	224	246	49	24			76	408	204	143	171			135			97		92			128	131			108			81		88	65		80	280	295	140	95	104	39	310	28				29	169	119						123	371	202		469	400	1174	352	231	111	720		88	487	598		119	157	149	105	408	164	573			76		91	321	164				304	347			95	120	108	111	140	210			192		135			107	235	843	186	354					225	369	131	136	129			268	92	99	69	158		80	149	263	44	400	295	88		176		190			67							91	109	255	103	284	412	295	424	16	1083	75	641	1827	905	310		190	148	173	283	321	315	318	69	107		198	105		144	325	27	242	77	189	111	369	742	97	453	1192	1313	933	671	414	1074	186	512	716	225	396		133	194	450	120			105	349	83	108	292					220	257		135		49	156	191	52	105	159	326	96	72		201		97	141	81	138	95	88	752	117	175		307	67	32	2081	3185		103	61	191	107			164		212		292	257	567	357	483		73		204			84	97			84	112	108	163		200		168		139										328		119						96	103	116	88	627	1677	1190	220	194		272		352	1285	203		412		185		777	308	200		540	360	144	186	81	193	152		77		139	139		81	129				377	121	12	439	184	117		696	1068	440	123	77	166				327		163	219	159		83		100	128	140													149	87			345	467	188	12		147					112			97							211						71			204	138						99			81	119	166		79	40		60							180					84	81			1218	129	56	780	285	161	886	192					599	161		117			989	357	79	93	71		916	137	299	65	125		105	159		687	112		77		103			194	288	191
_EVTPEGLQMVK_	136	242	76											73	137																																																																																																																										392	1236	541	1415																	330	919	829	1526																																																																																																																									121	129	241	228													69	468	266	883																																																																																																																																																									454	2502	511														236	145
_EVTPEGLQM[Oxidation (M)]VK_																																																																			44	87	60																																																																																																																																																																																																																																																																																																												178	626	379	88																	100	92	141	112
_EVTWEVLEGEVEK_			29										73						73								176					117	88	108	107			107	132					216			116					128	89															328						104	165		150	183	186	55			200	91		152	100						95		113	99		89				71	147				170		95	275	144				104		76				93											113	93	104	337	450			104	288																			184	85		105	247				79	305		128	89	80		111	61	95		103	76	346												40			283	374														116	104	143											443	283		188	344	200	88	123	932	381		186	291	544					176	84	136	267	275	204	433	513	103			313	505	327	553	145		119		123					163	248	261	375	100			96	237	360	258	858							100	154		228								252	145	471	196	201	44	176		95		88	99	79		143						214	224			88	96	240	104	149	89	427	88	421	204	12		147	121	79					85	123	242			156	67	72					104		104	133	13	72		87													181	121	120	95						350	156	222		315	555	127	302	249		470		173		302	13	164	223	302					131	91		245			104		71	101	81	99		475	268	169	111	165	208	145		115	96	68			331	538					296	128	310	224													91		282		210	216															92			76				77		244	127		67			112												181												172									305	67	120	380			379	68	150	79						185			319	99		103	131	138	848								145	124	61		217	72	81	496	140
_EVVAGSHELGQDYEHVTMLQER_																	145																																109		132																																																																																									107																																															123																																																																																																																89		88														77					92														83												60						283						132		185		12																																																																																																																															72						33	149
_EVVAGSHELGQDYEHVTM[Oxidation (M)]LQER_																																																																																																										99	80		87	89									294	51																																																																																	101	43	125	380																																																																					87																																																																																																																																																				71		224			287		127						392				142																																																																	99
_EVVEAVTIVETPPMVVVGIVGYVETPR_																																																																																																																																																																																																																																																																																																																																																															129
_EVVEEAENGR_	95	226		206	886	331		32	121			109	1124	1841																							127	414	91				103	121		124	109	109	115	520	113				12										349		84	508			552		87	350	41	181	193		91	95		84	144	165		174	109		124			129	63	250	1108	89		317	116		230		57	73		212	141	116	223	630	100		378	64			69	124	117	113	179	132			108		115	1414	195	180	472	188	164	205		1049						304	368	386																									630	436	950	1778					172	266	104	333					208	878	1932	1834							212	263		405	969	191	71	331	2408	327					120	67		228					91	943	848	260					121	207	174	700		144	308	208	258	156	188	621		264	205	244	152	331	247	229	384		746	481		115	139	314	143		451		358	704	135	1644	376	236	202	131	339	479	362	1018	57	282	177	134	223	212	193	401	196	318	165	635	203	517	351	223	241	1292	1064	1339	92	240	265	433			57	435	1225	753	1981	8693																						111	390	1082					113	550	457	595					131	272		822	315	418		136	100	632	586	1176						116	87	455	115	246	380	178					240	577	226	1355	294	236	193	331	192	312	995	1375	220	213	412	149	117	575	748			123		241	537	331	253	1130	206	771	573	166	178	711	651	433	111	443	123	307	510		799	1716	208	87		329	125	658	123	950			63	184	309	100	176		387	993	894	3022	158	472	409	577	116	853	484	314	108	466	390		133				92											188	348	177																			333	561	210					327	83				105	141	95							222	489										103				113	381					100	236	121	100	282		293	137			306		163			109	494	394	93	128		133	1017	177	149				535	85		271			491		53	87			164	179
_EVVNKDVLDVYIEHR_										104		105																					125											87	119					69		274	121	127	53	83	158	91	89	75																																																																																													212	879	113	624														89	371																		131		89	76																																	121																																																																					141	189	167																											195	343						111	123						125	207	113	316							155	279	100	797	511	103		350	184	216			117	273																																																							100																																																			125	248											96
_EVVQNFAK_	60	497	289		148		63	481	112	75		153	770	156								353		105			84								160	99	99	141	103	75							96					91							71				95		139	306					177	93		71		88			93	85		79		121					313					92	133						129				95		363	395		274			721	391			88	127	581		327	84		191	69			197		61	317	890		77	176	649		212	498	306	654	318	564	333	445	596		696					133	85	337	276	100		182	149	132	641	370									95	190	207	346		289	506	334						123	224	80	123	316		165	485			127	140		120	95	219	167	305	1318	128	655	991				104		131		194			79	210		57		257	385		105	131	938		131	192	206	93		385	96	41	155	107		291	85	356	226	265	104			29					228	115	216		124	357	221	291	109	100				579	749	128	96	119	93	117	71	287	161	101						1096	579	982				132		48	654	212	219		129	83		1532	133	1252					179	404	100	192	120	302	359			123	396	371			173	401	273		399	387	250	795	219	490		133	96			141	366	296	75	84				113	73	324		113	87	418		215	209	249	83	232		314		196	421	292		233		75	183	696	146	467		28	109	109		310	726	644		113	79	143		124	95	204	101				229	60	195	284	60	41		195	409	291	105	342	92	63	129	95		88	127	571							250		89	103		199	146			193			227	95	421	645	1095	741		206	201	197	88	385	418								128									187	719	312	77	1238	350				87	391	105		316		392	171	299				105		81		165	222		139						190				172		166			119											211		104				128	135	156		136	96		136			148			211		97	273	105	88	100						276				25				113	268	72				140	65
_EVWDYVFFK_																75	79																						93				83													75			141																																																																																																111		116																29	212	228																																																																																																															87	136																																												80	117							214										115			211		332		111	124	120																																												129	96	81						124		128																																																																																																																																					12
_EVWFFGLQYQDTK_																																						188	112																						115	201																	101	456	111	516	292	217																																			226																																																																																																										204	358	362	417		314	260	126					57		105																313				137			390	440	223					96	100	84	201					352			554																																																		322	93	354																														89																										282	59	219				260	244	75																					65			88									88	517	165	584		103		113	128	97	95																																																																																	197			254																		156							212					115					252	146	257
_EVWYFGLHYVDNK_																																																																																																					267	238																																																																																																																											166	157	628	410													97	172		179											29		329	293	130	200																																																																																																																																	143		330	104																					228	123	596	104																																																																																																								279	127											200	156								124		111		393
_EVYELLDSPGK_		284	92	59	285					176		201		339	212				224																121					128	176	124																				145			179																																																																				157	182	103	218	301	358	650	1102					204	424	609	1158					75	116	137	111	200	282	570	704													168	288	360	414																									283		230		233	252		389					79	297	108	87																									112	129	77	93									87	87		131																										325	291		277	482	208	403					97	333	196	371		314	148	938						117	117	261													119				247	161		91					185	292	165	489																										210	97	411		228	455	430																																																																																					1081	499	470				91	543	97				60	92		206	446											116	201																					187								101																					64	120									149
_EVYFAER_													233	469																																																																																									77		112																								288	310	137							158	205	104																																																									77		102	109																																																																																																	176	453	515	416																																																																																																																					87		25	1074																											93		129					72																																													132
_EVYQQQQYGSGGR_																																																																																																																							120	61																																																																																																																																																				75							125			105																																																																																																								293	97																																	91																						216	80
_EWFLQAAK_																									69																									97																							227	113	53			105	71	213	109														101															252		271		138			143																																						248	128																																																																					103			96	293	486	679	331									12	84		117						104	170			107	148	121										85	244								454			277		184																																							119	168																						24				89																																129	221	72			93	129	319	280	368	194																			263																			152	133		88	166	104	65		186	51	105																														439																																																					96				501									152									83									116					105	44		100	109	35
_EWSQHINGASHSR_																																																																													12				67																										166																																																																																																																											161	503																																																																																																																																																							175	84	144		96																115		135																		92	191																																																																																																				152																				135
_EWTDGLFTHVLR_																																																					97																																									124	284	205																																																																																																																																			71	92														251		340																																																																																								89																	89			123																																																					107	95	461	109																																																																																																																61													92
_EWTLEAGALVLADR_											111																																																																																																																																																																																																																																																																																										168	113	228	480
_EYFGEFGEIEAIELPM[Oxidation (M)]DPK_																																																																																																																																																																																																																																																																																																																																																			99	115
_EYFGGFGEVESIELPMDNK_	109					136																					147										103					133								121						76																																																																																					112	53	133	215													68	107																	71																									109	115		87	64																																																																													135	201		99			97									99				12																267			88	118											107		96	75		101										184	72	146		87	100	75				60			115																																																																																																		104													69										109	91																				107
_EYFGGFGEVESIELPM[Oxidation (M)]DNK_			12		101								119	95									136									247		125	92	95																			107		126		101																	249	546	290											99			305	300											105		678	3653	913		148		163	248	69	88	505	80																	143	125	622		115	57	215							359	190										63	107	109	97			93																															91						211	250	207	373										289	190	107	525	1526	1866	2135									96	482	763	885	113	87		150	88		248	502	80	228	268	96	95	189	139	209					182	433	573	585					192	296	242	425	129	85	208		296	234	197	349	441	332	394	647					89		225	240				218											83	248										173	123												313	192		127	52	105																										172	152	274		193	236	317		229		169									105		109						585	516	684	2138														317	79	201	259	220	133	455													253		156	238	1306	1754	1845	297	112	296	103		111	201	237	267	598	838	1768	1512															89		101	120							173								84			112	121																						25							133									68		358	667	423							240	109		97	109			192			131	56	88	340	13					586	179							104	212		96	477	53	340	151	120
_EYFSWEGAFQHVGK_	104	182		85	584	88		155		124	143		255	267		112	409										60					92	73	69		124		119	149	115	73	196	288	280	258					392		253		196	140	200	208		423					75	96	189				80		120	208	417	202		99		162	471	227		393	359		176			129	117	97		71	394	91		132	185	397		301			113		199	117	420	735	3244	803		621	192	32	60	224	139	3091	216	191			117	65	206	243	187		141	141	308	63			245	91	143	111	338	203	87	349	135	277	224	385	963					259	692	298	1104	325		220	428	227	666	492	123	108	212		139		283	120	83	518	312	667	91	180	232	150	287					133	396	511	880	99		84	503		113	269	425	69	196	682										67		212	99	115	228		137	104	298	480	227	103	422	855	436	319	329	992	115	224	681	688	377		421	359			295	763	185	354	283		1316	429			406		248	251	159	211	454	1037	80		519	345	91	257	175	300		225	575	520	345	328	164	834	924	282	433	246	233	215	109	91	989	39	553	466	357	209	1090	132	222		137	157	148	172	95	172	240	221	637	103	2198	176	199	301	568		196	95	196					100	85	435	376	315	61	698	917	192	73	431	726	254	371	260	470	693	814	535		147	93	609	643		370	432	400	131	319	240	205	273	315	92	208	517	1716	1899	1770	103	355	188	1167	254	207	647	527					93	352	140	889							283	453	729	611	407	1078		95	572	94	220	266		326	63	483	368	183	156	276	132	408	173	111	100	574	589	296	93	1295	188	151	101	335	353	326	587	1385		235	722	291	197		64	570	168	132	179	88	1341	665	2042	1557	79	480	439	1013	182	378	356	212	458	673	1083	129		121										73	101	101	25	200		113		332	105				420	348	119		550		330	364	380				89	89	73	124	309	207		198	212					96	116			105	158	232	191	52	466	93								64		80	164		83	273		285	454	113	287	560	117		750		81	77		107	1914		224	153	101	123	136	351	120	136			370		184	83			143	137	220	597	220		431		210	490	127	220	428	288
_EYGGLDVLVNNAGIAFK_												135																																																																																																																																																																																																																																																																																											83	12
_EYGMIYLGK_																																																																																																																																																																																																																																																																																																																																																																											81	101
_EYQAAYGK_																																							93																																														157	170	103						123																97	85									117	61																																																			201	115																																																																																						427	167	77	204	141	157																			64	117																																														119		287																																																														64	120	166	120						152	811	249																					193		93	109					83	217				129	380																																							88
_EYQDAFLFNELKGETMDTS_											187	324		332			156								213	363												115	151					192			216		293	103			101	112	71			79	89												185																																																						172	88																											168	140	232	238																													111	780	700	334			101										71	187	218	83																																																																																										215	69		250	292	218	258	206	112	71	728									358		133	421														240	75						93	36	95	177		244	71	60	119	412	319	272		181	121	429		83	84	167		84	120	137													49		137	310																																																																					107	193																			506	231	115																							170	183												89
_EYQDAFLFNELKGETM[Oxidation (M)]DTS_																																																																																																																																																																		41		109																																						93																																																			207		91	112	81																																																																																																																					104																								200		107																			55										69	76	76	199																																																																							72																																										72
_EYQDAFLFNELK_													103	75																																																																																																																																															199		129	63																																																																																																																																									112	259	108	458								49																																																																																																																																																																	301
_EYQDLLNVKM[Oxidation (M)]ALDIEIATYR_																																																																																																																																																																																																																																																													112			256																																																																																																																																																																																																																																																																																												196	2794	108
_EYQDLLNVK_			119					117				113		216						81	101	197	96	103		323	543								159	115		96			139					179			100										364	153	116	145		163				105	322		363		116			115	53		129		565		92	212				352	25012	1626				127	369						161	125				107	89	103	687	508	69	262	155				97	101	635	112	55	45	571	165	440	291	141	293			260	131	256	73	352	667		73	645	863	113		85	119		73		541					452	611	297	450			92	144			44	80			281	175	61	63	92	367	93	156	301	67	109	264	417	231					76	127	183	84		178	217	132	130		608	166		432	1473	462	624	100	1191			237		124	119			181		43		99	703	272	234	906	117	155	548	305	216	469	1063	136	119	556	1060	281		242	344			147	101	443	112		152	313	142	77		112					121	264	919	694		232	97		340	319	61	285	80	295	647	274	201	1135	1350	715	199	172	141	117		316	100	597		424	202	95	121	193		93	119	210	128	89	230	129		111		221										77		99	182			169	311	2387	232		220	930						307	333	546	196		116	123		85	137								77	650		75			284	161	115	124	111	64				382	299	408	96	185	63	81			71	227		72	190	229	172	327	391	1535	208	87	63	95		334	535	231	124	115		892		171	334	473		97	386	381	377	524	349	454		99	181	378	970		357	510					298	710	733	118	81	119		124	289	109	387	160	246	266	423	370	92	148	187	183	73	69		140	239	269	268				371		201	124			115			208		92			209	124		360	95				170	316	109		175								256							265	168					159		125		291	103		83		100			170	343			92	125		81	101	180		123	674		615	359	355		137		127	328		111	200			92	77	111	89	218	83							441	201					181		101	521	270		861	83	112	481			131
_EYQELMNTK_																			92		68																																																																												35	147																																																																																																																																																								124		57	100	119	191	59																																																		188		137																																																																																																					123	75	221	251								526																																																																																																																								420	32589	1925
_EYQELMNVK_	263	89	96	424	303		96	136	127	186	389	263	719	843	101	101	149			177	270	164	104	108	310	537	144	279	79		61	95	84	88		96	161	375	91	83	275	220	268			117	351	297	226	227	103	531	432	84		361			442	140	318	304		179		103	269				829	100	227	359	103	145	190		179	567	181	85	274	241		274	167	88	135		394	517	433	88	184					207	105					100	79					95	711			198	116	404	1161	260	69			125	214	263	278	514	95	575	454	515	48	498	541	329	111	483	1767	1541	1456	1683	2355	1540	1233	776	1335	2558					191	453	572	496	260	68	692	517	156	526	716	129		176	302	312	127	246	325	491	149	412	183	329	76	175	161	478		184	172		311	977	628	778	100		119	425	120		604	386	490	556	867	474	342	316	857	511	432	2484	497	88		113		56		294	115	540		77	255	107	363	300	1920	853	785	844	1311	329	490	2656	1981	2164	212	362	438	388		210	111					179	107	112	55	302		532	104	276	188	463	891	124	244	650	396	519	305	146	219	101		312	84	199	389	370	916	1799	390		606	549	339	77	117	542	57	595	464	760	294	908	352	104	115	341	276	688	394	201	675	1596	1335	2422	1063	1493	103	220	148	619	352	1818	691	1546	180	629	161	624		131	508	1112	712	507	1185	2748	172	148	108	651	112	304	353	511	268	564	666	188	242	397	771	560		296	117	463	200	929	202	704	785	1069	101	368	107	1718	871	1798	93	117	170	334	79	76	298	425		414	109	409	242	85	599	373	92	213	421	273	104	308	1207	435	196	455	376	733	107	458	732	475	380	326	120	717	383	812	452	673	192	409	693	601	105		37	602	472	1040	143	1410	150		275	702						140	513	73	27			233									169	480	97	518	191	306	300	507	635	482	441	91		104			99	121	89		83	92		84	734	303	313	1446	1979	629		655	91				526	322	210		556	47	181	607	216		281		123	287		64	272	225		634		127		72		224	283	103	77	149		149	91	96	163		220				169					513	276		164				628	105	786	701	168	115	1879	190	99	605	139		105			83	93	97	272	85	124	650	127	152	3416	332		68	262			68					1180		337	288	288	796	322	256
_EYQELMSVK_		220			112		119	148			254			140			85					116				110	218	32			111	258		12			111	128			29				159	140	395	77		200		24							68			128	158	116		252		170			297						188		101	259		92	103						115		207				580					109							115	124				61	211			103	87				127			188		31	133	189				636	275	262		775		193	436	470	528	563	421	905									241	183	172	299	99		1232	453							84				226	230	215	256	170	662	103	165	211						232	692	460	850	112	299	308	140	72	105	116	326		81	270	252		311	592	354	176	551	174	316			225	299	108	469	131	243	388	1091	412	984		348	461	440	104	426	740	277	121	1322	4994	355		214	97	277	277	91	409		64	112			386	64	273	359						471	824	169														719	564	489					424	595	176	336	144	448	286	1670		214			178	109	121			116	261	338	575	408	96	528	59		83	99	167	12		157	204	525	612	87	186	100	235	108			397	305			107	179	216	84	80	263			286	265	108	247	128	245			312		137	73	112	598		100	88	103		182		25		116		123	195	131	442	239	84	410		88	212	496	531	496	203	379	250	258		532	144	452						91	305	249		157	381	819		87	222	123		68	129	237		101		161	144	231	358	682	405	67	131	574					140	81	97	164			12	215		112							188	428	349	200	131	115	111	234	123	178	97	260	153	296	143	55						91	176	40	146	145	109	564	572	573								108		64	243		105									71		144		148						116	559	112		81		133	88		129		12				189					131	350	91	105	982		166	379	136	332	462	109	142	1156	291		124	188	119			112	135		97		192					2798	559											599	105				55	532	77
_EYQELM[Oxidation (M)]NTK_																																																																																																								112	121																																																																																																																																																				136		63	12																																																																																																																																																									85								92	103	332	926																																																																																																																								188	11275	1461
_EYQELM[Oxidation (M)]NVK_	63	204	119	72	236	324					112	205	500	433	108							120	316	217		127	93				128		257	108	103			248	493				153	178	104								112	125	289	392	373		319	80							144		247					179			216			249						214					100	49	204		391	111			133				135	91	131	135	419		137	168			142	125			113	115	83			158	129	108									92	156	93	888	104	507	297	292	202	175	382	289									374	114	85	216						309	537	88					97	360		330					593	405	512	591					99	403	339	239	104		72	283	49		123	225									91	352			75			189	202	609	128	468	137	83	299	226	76	338	608	754					259	877	2133	871	133	149	224	185	341	85	144	1001	37	84	93	149	95			283	65	99		222	131	201	205	176	81	1110	505	546					244	272	252	459	87	505	426	420								211		129	184	609		511	434	214					75		176	103	314	220	343	523									397	475	297	325	111	309	341	364					252		71	445	203	104		285	510	303	382	127					147	155	499	404								109	161	95	80	91	63	273		528	219	243	281	516									108	361	814	157					109		365	96		518	1227	1094	132	163	56	533					256	242	565	916						376	96	381	178	280	381			85	111	108					361		627	275	87	75		105	329	139	65	337	83	650	181	97		119	143	95		120	69			56										229	119	154	413	323	374	258									109				212	418	109					168					76	497	224					261	127			103											27	81		49		88	104	435	89	308	116	329	579	109				214	1157		103	185		306	329	99	133	237		59	431	278		143			4710	437	87		12				198	458			1006
_EYQELM[Oxidation (M)]SVK_																																																								119																																																																																																																																																																																																																																																																																																									96																		140	123
_EYQLNDSASYYLNDLDR_																																																																																																																																																																																																																																																																																																																																																																																																																																																																																																																																																								182
_EYTINIHKR_																																	105										108	196	80														220												89	96										116	92					111	141	121				99	387	76		156	189		268	101	100							402	364																																										760	460	216	211													325	85	237			76	345			93													133	142							204															258	87	197																													430								251		104						104	167			107	85	169	116	103			117					237	41		186																																									92		247	80														180	120	489					100	187	88	149						129		93			141	229																243															284	188					128	151	116	453					127			426	207	358	517	233	116	184	174	246	228		501	1006					596	182	348	654					138	430	184	190																													221	181											77	96	87	79	168												77						100											216	164																							75	452	103				99	72						97	128	182		129		269					167	93	81
_EYTINIHK_																																																																									152	117			80						100	80			56							127													89		121		100			109																																														103																																																										152	123	75						87	171	163	332	174	167	295									87	196		97	137				73		236	148	103	120	89		121	149	124	254	397	186	112							93		176	108		80																																																			123																																																					112	77		104		71					140	159	195																	194						183	191	329							104	125	68		399	111	143	80	446	177	139	187	152	321																																	182																																												92		64					119	60		72								95	128		104	182			97			127		172				125	72					45			107	135
_EYYDHLPELK_													88	57																																																																																																																																																																																																								105																																																																															115	214		232	68	123	89	207																													84	96	152	243
_FAAATGATPIAGR_																																																																												103	17		136	35		83	111	77			65		180			129						144								171	97						197		107			139	72	35																																																																																																				140		84		96	112	189	247	100		133	799																	100		84	136	96		29		189	264	157		99										81	84																																																																																																										73	103		103										205		127		108	76		105			116	108	208	117					143	185	193	96	85	55										113		91		93			120	91					116	128	103																																																																															248																								211															12			109
_FAAEHTIFASNTSSLQITSIANATTR_																																																																																																																																																																																																																																						96	150																									87														75						103																																																																																																																													85																																																																																																																																												205	88
_FAAQELIEVK_																																																																																																																																																																																																																																															159																																																																																																																																																																																																																																																																																																		167
_FAATTVEEILAK_													156	119																																																																																																																																																																																																																																																									129																																	104			139	151																						128		124
_FAAYFQQGDM[Oxidation (M)]ESNGK_																																																																																						116	87		131		136	101	117															193																																																																																																																																																	63		119	49	119	104	281	107																																																																																																																									100	113											97	29	104			203			165																						131																																																																																																																						271
_FADDTYTESYISTIGVDFK_		228	129								95	97	117					124								108						179	115			57			108			143		159	40				129				84			451	249					172	127						232		117	268		346			120		137	188		179	120	109	121	93	75		383	724	113		104	105	372	308	189	160	233	204	96	1116	234	113	357	200	214	89		557		193	460	329	84	133		211	224							228	107	89										220	397	308																295			81	104	139	69	92						77		236	99	108					213	239							104		125				203		35	301	539		284		203	97		215	108							73	89	156	119	133	116	486	529	446	1775		73	788	687	136	207	205	694		235	632	253	232	288	141	186	116	105	189	192	112	109	316	235	177	216	316	399	73	447	700	194	215	388	252			160	437	470	472	541	652	117	164	129	403	302	213	91	104	199	257	206	250	103					107		132				88	101						120	72	76			27					235											83	116											119	101	100		88	105	137	113		83	91			91						232	178	63		101	13	190	191	152	191	309		127	123	178		115		197						105		456	113	124	238	107		311	116	373		687	1031	834							235	411	37	130	555	181	217	546	434	2052	168	111	129	64	152		424	284	341	366	467	1054	442	294	828	536	89		164	554	136	202	210		497		624	380	349	478	462	761		209	307		145	208	320	69														103	288											87			83		117	113						117	75					120	131							215		96	81	151	59														16		753	599	777		750	61	101	220	343		104	176	371	72	41	141	115	176		259	212	139	247	227		599	320		458			97	72		269			124	137		220	97	221	180
_FADEHVPGSPFTVK_																																																																																												119																																																																																																													84	155	108	186																						109	350	103																																																																																																																																																																																15
_FADLSEAANR_																																					76																																							75	347		97	119	419		300	131		105					212	129	124		130			245	80									113		95		51	61	130		73	141																																																																																														93	127						151	109		405	323	927	413	141	310	771											123	352	374									101	236	285	112	186	216	825	72										222	195	186			257	93	187	195	190	354	141	107	500	91																																																	88																																																						572	260	425	133	104	99	289	392	689	503	290	162	414							159	37	206	80		195	301		209	223	225		119	76	92						56	85	105	80		67	69	357	197	93	91	261	169	406	412																																																																								35					124		125	93	1114		339	91	321								184								73	107	77	104	1578								84		151		85			80	100	595	135	326
_FADQHVPGSPFSVK_														290																																																											192	147	141		111	152	117	456	622	197	445	232	92		318		581	313	32	141		117				60	255		261	188	85		77	112	133	139	148	81		88	307	173	100	123	105	103	85																																		336	337	251	1483																																																													200	581	543	101	68	96	233	191	236	364	712	73	87	232	291	129	115	75		85	128	318		167		120	131	164	275			206		848	561	374	140	95	701	84			204		190	350	79		144	204	228	225		143	109	152	40			55	192	96		264																		308	103	355																																																																													267	422	132	73	148		435	246	355	224	107	198	533	548	1298	1385	261	342	83	1154	516	529	292	132	198	170	87	743	61		227	100	404	406	221	517	81	256	742	330	352			201	191	225	77		215		204	80	133	219	475	184		219	117	210	129	132	107	116																										225																																															340	735	164	129	171	133	192	243		83	480						342			123	121		178	93	202	725	105	103	267	103								147	84		203			165		84	197	92
_FAEAFEAIPR_																																																																																																																																																																																																																																																																																																																																																																																																																																																123
_FAEFQYLQPGPPR_																																																																													96		117																														89	100																																																																																																																189	81																			145	200	209																					56	288	64	391									270	229	273	266																																																																																																						192	413	259				100						100	226																														29	35	103																																																																																										213															89	222																	109	81							235		187
_FAFVEFADQNSVPR_																																																																																																																																																																																																																																																																																																																																																																																																																																																																																																																																																							115
_FAGDKGYLTK_													201	1174	77																																																							192	581	705																																									129						227																																																																						772		518	1349																																																																																																									104	1041	611	1214																																																																									578	1394	3654	778																																																								359					120																																																							72	111	159
_FAGLHFFNPVPVMK_																																																														123															107	96																																																																																																																																																																																																																																																																																											28	522		97																			147	119
_FAGLHFFNPVPVM[Oxidation (M)]K_																																																																																									92																																																																																																																																																																																																																																																																																																																				119	221	101	205	162	113	108	103																					116	149	99	79
_FAGYVTSIAATELEDDDDDYSSSTSLLGQK_																																																																																																																																																																																																																					101			311																																																																																																													93
_FAHTNVESLVNEYDDNGEGIILFRPSHLTNK_		104		112	100	112		124	87			29		104		81	487	121	115		115	113		83		181		117		29	375	107	365		137	216	57	185	341		91			486	261		115	120		95		125	220		207	204	80				96	338			103			104			75		176	720	350	92	186		129	624	132		209	91		252					68	224	99		139		77	189	37	56	109	253	113	132	97		313	12	51	345	162	108	290						131		204	553		271									68		105	157		89	357	214	84	68		286	469	257	183	1110					85	485	430	649			476	352	337	269	204	76	99		149	235	93	171	73	89	189	401	239	340	329	285	407	420					145	243	365	170				196	175	144	447	478	109	120	111	196	135	89	92	153						115		87	77	115	29	245	105	197	123	370		113	318	129	181	447	1132	179	100	354	830	517		136	75				133		93	180	167		206		241	159		92		97	113	92	385	107	365	610	571	172	256	208	199	116	97	351	171	194		421	479	197	303	105	192	180	192	268	48	67		92	115	263		381	194	287	208	236	212	457	120	248	107	306		336	115	488	418		87	368	92	209	108	170		144	124	81	101	210	306	393	162	79	409	514	736	172	2554	863	91	284	331	543	179	364	93	280		108	616	371	447	639	756	433	96	233		127	200	163	125	301	569	439	328	477	115	484	116	379		83	276	100		112		143		125	75	190				213	67		79	277	533	693	516	1140	97	103	201	278	513	184	128	589	97	121	228	128	119	566	349	241		61	298	308	218	371	159	219	88	206	223	620		180	243	448	100		250	124	107	109	146	125		125	343	52		408	207	736	75	108	170	145						145	121			95											135				311	103		325	123				89	299		117	166		277	312			27		244	266		129	270	133		131	55					103	104			228	121	181	153		103										123	163	95		187	285	214	161	125	71	108	824	302	64	769	117	72	274	111		132		127	77	233	236	536	81	88	128	77		115	124	88				114	117	91	331	83		180		144	157			233	404
_FAIQDISVEETSAK_																															121				89												117				103					83			72									81	115														190		192		227																									103	81																						107	96									206	93	57	274						143		123					96	380	311	63					13	92		337	128	236	84		83	182	48	99									127			203			109	152																																			360		97								172			89	84									136	231	105		76	91	127							119							93	88							77												121		144								238										135	216	186		71	196	156			195	355			80	207											40			240	132	181		377		71		107	590	470						167	113	195										91																			103		89	79		119	125	477					77			194																						101		111	83	128	199				83	257																								262	77					281	99					342						153	35	99	256	85		213									104	111		154																																			56		83												99					113
_FALEVAAK_																																																																																																																																																																																																																																							107							47		167																																																																																																																																																																																																																																																																																											57
_FALGIFAINEAVESGDVGK_																																																																																																																																																																																																																																																																																																																																												76
_FALITWIGENVSGLQR_																																																																																																																																																																																																																											160												397						135																								304		88	433						55		101																																																																																																																																																																			44	69																																																																																							267																								107
_FALPSPQHILGLPVGQHIYLSAR_																																																																																																																	12																																																																																																																																																																																																																																																																																																																													92		108
_FAMEPEEFDSDTLR_											109					113																																																							112																																																															132					152			81		190											132																															192							115		187			96					29				216																194	113	107			248																																																										64												143						206											92								76		151			97							96	140					97							257				131				139			49		131				99	104										64																																																											88	120																59				477		68			68								92		125													107																																131			53
_FAM[Oxidation (M)]EPEEFDSDTLR_																																																																																																																																																																																																																																																		88																						63																																																																																																																																			101								89	83	137																	97
_FANSLVGVQQQLQAFNTYR_																																																																														108			149		213	93		301	97		295					79		95	68						153				108			119									96																																																																																																			95	199	595		168	120			53	208	84							157		83		88											75		127																121				88																																																																																																										124			107	84	242		306			119	131	149	282	401	120	286	303	183	108	248			99	121	33	503			95			271		111	85	73		51				44			120			65		113		123	84	127	123						69																																																																																71	178									116									87	64											97		77							136	84
_FANYIDK_																																																																																																									137																																																																																																																												230	232	860	120					124	131		84	108			83		135	95	136													124	93	63	127	104															624																																																																																																																																												89																																																																																																							71						167	45	190	25			218	88											112		103	81								186
_FAPPLVIK_																																																																																																																																																																																																																											76	93							64	136
_FAQHGTFEYEYSQR_													93	131																																																											83			116		77					123																			109										206						80	155																																										240	228																																																							220	160		100			101	116		113	124				266											115					107	260		104	73	128						145	81	85		121	187	77		133	115	73			76	64			117	12		91																				75		319				201																																												77																														233		116	124	129	466	84	115	72	99			59	92	112		163		217	91				93			100				116	93	145	113	127		67	101	139			59			77	60						80	128	148	72			68																																					228	91																																												173			180		109	61			103						77				95		107					121					117					111
_FAQPGSFEYEYAMR_														97	81																									75																																											92	140																																																																																											216			80																																											109																																																	105																														132																																															111											76	88																															116	109	278																																																																																												113
_FAQPGTFEFEYASR_													125	77	77																																																											89									131			123			35				92	123	119				109			212												71			68		116																																																																																																				112								79		97	281	117					213	115	124	69	73		96					84		147	108		63										112				117					75																											227		232																																																																														92	73			120	75					93			88	117			111	97				96	188				83		133	87		28			146	136		93					83									171	71	109		80				101	156																																																																																				96			87			111								99	116	84														141			112
_FASENDLPEWK_					43											77		101																	132															95	103																								97				123	111					91																			117	91																					152		147																															77															193																84	229	333							139	326																					81		220	64					143	253	748							59	397													147													203		371	87	89	80	365	686						127	148	157					139			266																247																																80										120																															79			112								156							108	139											84												122	180													204		91	177																																																															226																	60	713	87					658	105						135									61		60									185		91	259	107				77	432	101
_FASFIDKVQFLEQQNK_																																																																																																																																																																																																																																					121	390	10517	740														221	4106	108																																																																																																																																																																																																																																																																																			291												234	128
_FASWALESDNNTALLLSK_																																																																																							242				77	198	176																			213	141																														64																																																																																						99	64	111	211																												112																																																																																																																																		239			234		325	84					288	105	196	107																										144	137	257																																																																																								71			151
_FATASADGQIYIYDGK_						107								76												112						108				119			88		59	113	136								349			108					112																						55						109										287	377	59																							103																			139	357	172	264	268	187	368	547					97	124	83	131			435				79										28	185	193			401		389			76								140		235		96				196	167	76			81																206		84		212			365		156	91	71	85		91		168							137							107	120	163		105	105		103			114		127	267		99					105			124			211										124		55					188	149	117		185	131		467															265	85			850	326				394	205	120			85	124	300		105	289	164	132		125		109					68	206	127	197	96	209		133		116		255	63		192	93																	239	180	92	53			200							117	131						149	131		402				212	152			253	198	170	249	195	164	228	149													61		135		209						112	136																	323	309	79		144	230				77	160			244	128								214			55				77											116	72																60							24	75								282								171	185			282												133	12	107	97	99
_FATEAAITILR_																																																																																																																																																																																																																																																																															101
_FAYGYIEDLK_																																																																													105	93								124	92	123	205	85	100			12		124											85					125	92																																																																																																																																																91	91	85	111						223	172	447	111		99		140		136	295																																																																																																									91	87	338											108	215	177				216	225	208	256	109			167	75													105		205							425	234	257																																																																																																																	124					84	80					168	113
_FDASFFGVHPK_		346		139	349	65			96	148	89	123	234	373								153			87	681	126	457	72	181	103	152			73							125	301	539	41		229	172	81	294	77	92		93	64	152			218	43													208	107	264					155		108		155																			327	91																	291	461	72	332	124	93	317	85	180	76	185	93		131	84	213	95	536	597	476	275	296	413	232	180	221	79	737					449	513	264	575	91	68	308	814	203	159	121		120	108				155	383	272	851	1096	681	111	88	350	407	132						187	356	362	123			173	61		108	343	176	159	279	207									88	263							83	180	467	108					129	258	192	308									309	109	423	416																									189	104	180	189														402	204	300		178	103	335		147		148	85	255	92	89	219	512	215	1015						209	161	178	594	590	325	120		309	675	208	175	914	1399	452	96	124	395	204	107	280	390	344					83	241	361	425	211	89	219	91		624	355	202			131	327	116	756	211	255	77	97	95	272	237	357	374	256																	105	439	431									124	67	117	311	121																									112	213	371	257													96		103	345					275	205	100		95						103		127		182	304	683	101	89	266					278	327			492		84	88			43		116	289	219	550	1094	897		120	144				123					107	101	181	167	396	31	95								112					215	454					88		122							104	326																					81
_FDDAVVQSDMK_																																															127	92																																																		91																															112			310																																									88	426																																																						84																																																																																																																		196	184	115																																																																																																																																										87
_FDDAVVQSDM[Oxidation (M)]K_																																																																									88																																				68	83																																																																																																											56																																																																																																																																																																	202		77																							88																						12		209	73																																																																																					176	131
_FDDPGLM[Oxidation (M)]LM[Oxidation (M)]GFKPLVLLK_																																																																																																											97																																																																																																																																																														113		88																																																																																																																																																																																																																																																																																											60
_FDEILEASDGIMVAR_	95		97								113	61							12																								117	108			95		228		65					100		136				147	139													71	214	92		436	120													84			73	128			84					177	88	120		48			304			79	140		282	133							175			92	119			188	92					293	120	207	83	101			72	245						109					169	116			24	96	128						103	95	69			52		171							101			124							469	289																									220	113	229	91		247	436	213		40	68										76	69				109	272	324	71	188	290			233															101		111	196								219		108	207	140		76									112	207	32	97	96	33			61	621	80	114				95	276		124		168	155		176				75		77	371			136		184	110	77					84		139			143					117	211	125									267	89			80		275																	115	177	395	226	179	320	202	188																	208		112	128		131	192	152	80	96	112	225					97	80	157				196		137	224	201	95	362	220	245		105	240					77				133			101						311	103	105							80	135			127				127					208		89				120					127							117			84																		304	104																84	368			134	77				80		105								129		89		75	125	87	221
_FDEILEASDGIM[Oxidation (M)]VAR_		216					81																82									60												108	96											80															232				284		123			12					124	75			183			119		96	93	81					103	79		96	92	85	144	83		191					119		93	93	60																					104					105		481	415						208	192	99	45		73	259								80									113	77	179	92																																					188	440	57	245	25		79	81	195	440	267			182	84	145	95	116	286	71	85	154	259	420	355	88	113	200			132	65		136	511	92		105	169	103	93		229	351			113	71	83	190		131				387				188	61	71	125	209		229		76	99	127												157	145	382								121		168	91												108	170	107	101	174	15										471	327	321		120												259	151	81								119		163	470	317	81		105		105	274		152	123		127	488			136	248	107		85			105		56		12		95	131		325	246		264	112	156	85	99	270	365					169	224	426	447	138			81	97	107		217			151	176						73	73	88	76			101													60							230	73								123		117	81													119																																	96		193			51		97		71	111	103			207						80			396				80					172			45	120		113			108
_FDEISFVNFAR_																																																																															222	375	108																115	131																							80	146	121	263																																																																																														87	232	156		265	155	327							233	165		92	121	254	96											295			35	87	87	75	485						293		99	289					136	134		72								107																																																																																		135		83																					338	312	143	184																						121	69	168													59																	186																																																																							93	198			282						219		120	215	89			119				63	235	119		147			194	97				105							260							100
_FDGALNVDLTEFQTNLVPYPR_																																																																											93					107					76	184	1078				85	71	1153	220		1590									281							108	104	363																																																																																																									253	269		244	305	601					15	75	198	194		12	157	52						92		95						77	76		210		113						105					221		125				519		120		189																																																																																																						101	97	178		93	75	152		88	77	69						263	197	885					295	442			207		235	73												83									113	169	60	228																																																																																			203	87	45	396				132											149					69	223		468	454							226			111			99
_FDGILTEGEGPR_																																																																										36	144		121	109		85	103												113																		135		260																																																																																																								71	448	83	177	112	237	488	120		186	213	73		68	77																						105	168	446	132									91	43	104	137																																																																																																													142	421	49	153		190	107	107	113	241		139														136	27	75																					111	112	83	178		204	84	76																																																																																			133	109							71																		454									274	93
_FDLGQDVIDFTGHALALYR_																																																																																																																																																										99
_FDLLWLIQDRPDRDNDLR_						89											137					87																12																									117											103	116					194	79																				105																	116																					88	72			95			65	568	456						60	209	234			112				123	317							12	88	61							91												119				207			65	59		95				268		73					103			174		56	104				327	270								111																87						112	72						68							348										65						115			85											59																	121	197			81	97				83					92			52											79									128			144	97				115				128											79		104								124			117	143			84						182				151					119														12							83								179			103	108													164	214		88														133		77																																													115																								172				73					87					215	113
_FDLLWLIQDRPDR_																																																																																											107																																																																																																																																																						104																																																																																																																																																																			186
_FDLMYAK_				216	116	247				88	125	172				92	271								272	596	113								249	257		104		113	107		193	212	93				206	259	141			97		64			299			117	120	93		120													109	1222	236																															120	505	295							197		129																		261	291	828	101									256	590	446	551	854	165	358	459	259	263	257	69					93	248	197	227	226	782	829	265									221	782	565	484	169		339	603			175	486		290	810	93																							131		265	578	474	153	168	189	1020	358																174																					111	708	550	598													109	346	143						92	103	402	339					179	145	113	309		83		308						108	678	1161									552	357	375	389		61			174	108	498	521	105	124	322	128					103	345	209	798	116	372	286	327	123	218	111	108	199	124	59	168	44	152		233		158									396	198									816	275	1038	277																																									339	574	571	402										133															171	77							195	636	115		1120	103	121	196	168					101	101	109	99	512								340	186			96	95	396	125		408	124																135				408	173	189	255												45																		488	133
_FDLM[Oxidation (M)]YAK_				100	165	137																													243			51	141																92	123	73																87	91		13	337	89	237	1423	488	362	195	448								129	67		257					108	154				73	314	241	133		125	104	463	356	266		267					325	165	101	107																													133	170	192	582	441	129	603	198	174	203	123	162						75	173	326						53								157	119	174			84	348									233	141	497	273													208	324	131	304	124	105	683	149	207	182	459	137		108	268	97					349	75	264	164					235			144					116	400	93	159	107	439	301	353	184		133	69	92	195	183	169					156	480	215	85									97	174	465	222																																					12	132	121	313	128	75																							139	108		235																					201					101	230	91	209	112		145	172	288	1450	611									168	175		396	222	95	153	235					103	265	537	99	71		99	191	247			131	399			561	538	432	925	197	121	322	81	135						97																								449		132	1020	133	171	120	60					186	210												120										113												143	99	68	96	278	125		570	107		99					180	195	103					512	97					532		95	148			96			81	61				105	124
_FDLSQNHPLGMAIFLK_																																																																																																																																																																																																																																																					96			99
_FDMLYK_				71	585																																															76		81	197	127								96							101																																																						44	99	166	226													124		209	163	173	113		100																																																					189	264	816	935										410		589																																																																						314	313	93						87	221	69																									113		128	218																										254	235	328		245		234												185						206	262	116																																																																					95															44																																									145									321	113
_FDQLFDDESDPFEVLK_																																																																																																																																																																													72																																																																																																																																																																																																																																																																																																																				139
_FDQLLAEEK_																																							175															203																			145	37					207	508	73		178	259	179	73		136	235	242		184									237	133								109		190	107			95			91																																																						73			89																																		129							125	209	189	294		195	120	153	250	80	334	72	176	297	764	278	220	84	180	221		85	131	288	87		99	344	93				97	108		208			132			1206	652	214		89				373	516	585	267	481	226	355	59	204	121	103		134		200																																																			227	269																	107	115		120																									207	523	72	359		483			338	76	117	464		214	316	347	223	294	412	590	105	152	266	510		136	328	156	73			222		343	151	383		88	241	184	206			277				123				159	88	395	531	381	115	356	485	244	119																																												252	99																																			128			181	237		400	174		119			63			91	91		92			219	103			111	284	141	115					100	111	97	425		128	69				65
_FDVHDVTLHADAIHR_															12	105																																																				108											76																																																														119																	119		219																																				117																							84																					188																																																												295																								119		97														112						76												79																														137											152						136					24																								137	92	93																																																																																			117										96
_FDVSGYPTLK_													117													336	83												84	69			79	149																													121	289					89	261	217				133	387	132		889	117	364		115	247	128		219	282	298			84				73		120		76		92	481								232	210															69	167	132															100		331			190																																									93															231				91	153		57	204	155	259	228	241	135		274	180	119	244	253	59	270	12	89	155	450	125			462		101	218	194		80	462	80		202	117	226			378	160	103	96	75	91	190	180	144	84		194	111	239	146	117	105	219										109	183	96										151		177														111	204	427												105			104					73		170	115		120	273						103																													112	304	115	371		182	360	204	322	76	193	265		109	190	225	120	522	191	636	396	286	1048	411	307	585		164	85	93		390	123	447	238	394		133		68				73	155				159		173	494	336	622	390	633		116	113	129						139																							298	107			228																													147																131	63	40	324	193	224	299	104		372	45					337	111	206	192	108		179	103	105	202			206		113			111	123				96		254		56	175			99
_FEEHVQSVDIAAFNKI_																																																																														85							111	191	95					112			173	83																																																																																																																																									101	85	371	316					108		225	443																						233	13	126						73	59	203																																																																																																									132	411	513	410									172		150	112						174	362	568	119		278	232																																																																																																																																													76		76
_FEELNADLFR_											219					117	162					115				504	321												113				84					139																73	92	115		60	115				119	213	135	76				83									190	215	79	117		161			57	57	331		196			64			116	237	55	87	125	111				109	260	85		120																																						72		139			99			376	530	84	148	251	327	209	409	606	383	442						195								265		95													56	421	109		124	27	119	662					84			116					132	81	117	173					55	75	191	79	97	241	113	221	454	354	215	634	147		201	183		135		424	271	927	716	193			67	546	201		73	71	216		364	88	195	137	275	477	140	138	288	412	190	68	240	87													141			165					128	149		290						107		84		192	800	484	100	119	198	144				277				95	144	143	113			97	177	225			107			121	120				153	101		76	457	51													111	200	181	472	103	132	89	89					83		177	101	145	480	575	79	92	81	76	72									127	68	213	669	101	226		59	100		83	219	132	243	176	176	73	108	80	312						97			60		157	84		93			104	71	279	535	199	83	107																																92	13					359	239	273	185	341	152												13													159							89	105											242			125		15	194	111	316	336	75	85		97		703	130	81	113						112	114		304		185	256	119	212		204
_FEELNMDLFR_						105																																									68																																																																																																				292	317									161	49	143																																																																																																																															189	215	147																																																						131		76																																																																																																																				157	119									80
_FEIGEGENLDLPYGLER_														87																	109																																					128	149											89																																																											76																																	196																																										174				119	97															101	93													36										49																																										239																							108	123																																														201	13							177		112																																									135		108							152		76		243	265																																																																																																				100
_FELAVDAVHR_																																																																																									41	120																						131																																																																																																																			97	136																											104																																																																																																																													151																	119		107	105		71		143																									92	108	113	101																																																																																							69																						304
_FELFVMK_																																																		121									191																																				89																																																												186	322																																																																																																																																																																										56																				12	113	137		49	316	198					93		225																																														198	131	218	105																																																										265
_FELFVM[Oxidation (M)]K_																																																																															223	540	206							264	127	112	93		75	108		113											233		215	294		81			148																																																																																																																																															451	516	397		77	89	95		88	144	104					195		80	68				91																																																																																																						448	647	212	174		63							160		176		95	160	211	124	104	87	112	230		185	236											113		89		68		84	173	270	262		264	211		142		100																																																																																																													72											140	115	55
_FENAFLSHVVSQHQALLGTIR_		109																																																																									79		101	149				108	88											89	124																																																																																																																											13						60		88		77			95			233						121				228	84				100			308			137			252	187	161			121	35			198				201	198							68	344				199																																																																																							44						117			189	27	123	40	107			108	91			117	220				95	231	92	110	32		115				81		219			115	101		87								154	101				60					100				145			135																																																																														100						80																100		549		108										83			85			210
_FEQQLAQTDGTLSTLEFQR_																																																																																																										115		127																																																																																																																																																																					97		164	163																																																																																																																																																	83		89
_FESPEVAER_																																																																										79			154			147								119	253	341				79	81																																																																																																																														253	240	450	69	81		72	222						61	73	91																																																																																																																																															137	101		380	136	332		259	95	109					73	148	87	101	104	206	289	196						60		231																	461	104	195	101																																																																																								127		28		124	129					93
_FETEQALR_																																																																											147		399						160	183								216														112	156			104	101						198																																																																																																				116	508	183	117					171	156	224	109	118	200	462										247	117	85	377																	152	197	489	125	166	271	96	112																																																																																																													60	434	169		328	420	297	447						68	171	218									157	371	316	75																	95	99			67	188	707	176					259	85	410	88																																																																													93	92					96	136	133		197									100																		227	119
_FETLQAQAGK_								12										103							111		148		111	117		268	168																199	83	85								125	103							67	254					279	643	252	129	248		453	437	302		200	287				150	494	109	210	683	365	613	625	138		187	255	869	288	526	206	104	185	172	1786	362	96	101	116	187	736	319	117	168	162	209	181	95	232	283		539									71		382	338					250	177	144	681	880	387	838	1595									45	103	267	193	97	117	87							109		227	225	675	592	96	201	216	96	603					159	306	169	472																						103							488	1273	744	821		1074	1523	736	214	191	567	53	132	1037	445	763	315	449	257		508	1717	685	713	716	726	36	1947	726	72	226	987	119	632		602	1312	3843	4625	111	372	858	680	806	775	597	868	155	321	654	443	565	346	1280	1017	2040	498	330	626	974	278			586	68	69	84	343							29	157												347						111	214	200	264		350	459	143	190	496	1068		291	303	907	92	89	101	67		119	124	92						67	75	151		113				426	218	178										289	504	808									101	175	59	125					210	641	466	769	120	190	400	708	619	431	167	786	112	280	357	652		76	81	176	314	112	538	355	406	714			638	104	629	1080	69	267	117	103	405	1129	2949	340	112		307	639	1009	301	230	236	65		96	171	247	1524	1243	2445	292	787	404	335	103	93	97	105	117	59	148								92	65				299	394	169		487	189								475	91									97		478	100		240	80																						83	192	49				392	1282	59	252	1046	407	216	323		140	892	131	115	123	89	99	1777		490	602	872	167	777	158	238	488	101	271	4698	563	60	198	104	25	277	57	224	270	228	92	1020		279	953	103	100	236	214
_FEVGDIMLIRDHINLPGFSGQNPLR_														101																							112																																																																																																																																																																																																																																																											81										71		115																									89	105					83	123
_FEVGDIMLIR_																																																																																																																																																																																																																																																																																														143	203								91																						107	95		226
_FEVGDIM[Oxidation (M)]LIRDHINLPGFSGQNPLR_																																																																									81																					116	91												270	115			63																																																																																																											227		116	104			121																	121	53	109	96																								67																																																																																																														104	168	313						116		123									81								27																12							116																																																																																						65			105															83
_FFALPYVDHFLR_																																																																																																																																																																																																																																																																						145		44				89																												121																																																																133																																																																				111						251																																																																																																																				15
_FFDDPM[Oxidation (M)]LLELAK_																																																																																																																																																																																																																																																																																																																																																																																																																		32
_FFDEESYSLLR_																																																																									112		85		116			227		92															154	128										89				104																																																																																																									149	84	156	251		128	308		100	148	119	143	45	123	381	252								69			99	75	113	124	51			168	203	206						163	123	100	128						282	206																																																																																																													112	111		87	116	227	565	196	103		216			103	69	227	127	310	68	240													95	189	231	168									89		113	73						72																																																																																				269		68	113	220		76	41			135							230	165			71	133		56											152		31
_FFEHFIEGGR_																																														97																																																				105	128				69				187	97		76			128						304																						79	101		120											81		29			133			93	79								363	198				12			188								152																													72			251						93	87		198		304	256						125			103	195		176			131			91			104	81	163								77	165				76				112						156	60	96																					83			255																						83					97												107		13	63	131																															164		265												109								155	115	202									313	132					79		39	88					211			116		95				123	292	95	59	220	119	269																	93														97	59					149																																														224						113												143						61			119									135
_FFEVILIDPFHK_																																												153											96		156																	32																																																																																															77	172	207	283	83	273	344	221		131															104		264	427																														129		117																																																																			214	89																		208	129	357										228	113	92												92																351																																	76																																																																																									116		129	201															312
_FFHLAFEEEFGR_			133															115			96								107																						115								289		95																103			91				141		104			184								108									65	84			40	165					92		109	139																						101		255	275				92							112	64																51		91		124		80	350						115											112		43	91	178			80												76	125	121		104			81	275					104		92			151	100	71					183	87	203		137				207										84	325			112		104			165	124						59		96				37		79		240	116		120									29			71	140		88		211		88			61	83	64	33										113		99								124		111		128																		113		282				75		65	113	232															33				91	72		83				99		233			85		95	140			72			143			43	103				116			120		81		103	346					214	32		57			111				213	357	131		137	112					135								117	72		300					111								115																					121											88							129					104					84					92	72	225	148						188		93	88						159									83	204							108	77	79
_FFILYEHGLLR_																																																																																																																																																																																																																																																																																				88																																																																																																																					141		75																																				116	332																																																																																																																											121
_FFMGNQVLK_																																																																																																																																																																																																																																						172																																																																																																																																																																																																																																																																																																						92
_FFM[Oxidation (M)]GNQVLK_																																																																																									216	119		162	160											315					181		77																																																																																																																						121	112	462	138						33	271	148					152		93	222						418	321	608	72	917	837	225	95		408	255	64	108	193	275					143			426				332																																																																																																																					278			107	188	150	109	77													382		352	711					77	239	207	347																																																																																															108						174	80					100						411		113		100		123		93	314	357				161	163	88			87
_FFPLESWQIGK_																																																																																														92	294	87										76							112		120										302	1290	87																																																																									128																		100							136						381											71																			528			285							129				65	92																																									92	224	199	260																																									96		109																																607	710	173	88	103	63	124		496	93	77	99	83	294													213		133		177	136	305					87	108	117	79	195			723																																																			88									448	113														64								201	101			80					35																149									67		115
_FFTDDLFQYAGEK_																																																																																																																																																																																																																																																																																																																																																																																							75	444
_FFVGGNWK_						141								124			147	104		123		91	174	100				77			65				302	103							129		69														113														784	429	507	127	325	137	199	286	209	397	276	191	105	65	125	159	301	399		240		994	358	173		311		80	119	109		205	153	89	312	100	305	323	232	229	235	105			77	91	231	132	125				123		91			119		63									119	107	187	119									226	131	128	297			47	201			83	96					121	111	97	68	91		160		88	39	117	142													72		314	760		116																		113	1172	568	930	414	762	436	869	277		504	709	304	183	309	615	199	271	561	498	366	135	103	876	314	127	143	319	99	123	173	476	384	333	520	101	377		203	383		170		260	84	922	404	365	95	219	95			279	85	303	382	1747	1203	772	289	373	565	168	723						25	101	230					124	64	225	115	140	177	364	378	48		72	100	124	422	117	226		171								223	296	135		217	127	139	96	97	43	206		112	531	236	101	96	181	177	155	199	120			69															120	112																			541	413	829	375	446	663	1778	273	256	287	72	405	606	1153	838	606	282	699	413	846	524	778	362	1236	250	561	161	184	955	182	500	435	89		445	186	409	320	320	514	605	236		439			379		381	192	165	244	111	328	87	146	148	105	85	59	72	129	92	72					171												112								107	120			116									96			64	206		111											232		391		271	93										171			997	394	206	1287	1039	735	160	401	289		80		481	894	191		173	63		304	250	92	1086	302		166		216	612	107			144	199	296			136	84	115	89	99	386	864	372	120	81	318
_FFWHLTLPER_																																																																																									248								151				83									129			88						103	107																																																																																																						131								83	405		49														48																							231					83																																																																																																													71			140			109																					91	135			173													127										201	69																																																																											115											111																												135
_FGAQLAHIQALISGIEAQLGDVRADSER_																																																																																																																	85																																																																																																																																																																																																																																																																																																																													101	267
_FGAQLAHIQALISGIEAQLGDVR_																																																																																		79				135																																																																																																																																				93												85																												73																																																																																																																																				76	76	133			60																						123
_FGAQQDTIEVPEKDLVDK_																																								88																																																																																																																										228																																								96	103	103																																																																																																																																			100																																								137	63																																																																																																119
_FGAVFLWDSGSSVGEITGHNK_		241		100							240		140	96		115	117														49		165						77			76					185			221	107								91			75						103					188	173	229	168	244	277	376	1097	681	116	602	131	69	192	80	180	91	84	160	187	373	473	540	296	308	434	67		199	231					615	92	368	553	635				79	204	327		371	314					115		113				176	191									194			270									103	88	95	510			398	374		141										105	108	71	359	97			127									123	136				84	104	88	77									65	103	103										249	205	321	722		87	181	105	193	201	465	323	304	598	1206	1375		68	380	188	63	183				85	169	222			91	258	125	128	128	212	84	227	209	76	59	606	338	68	491	117			224	108	313	202	101	60	204	271	679	648	493	450			131	101	111	125	113			573	77	459			89			119	80			79	277	389	455	128		716		144		129					99	56		159								180	53	590	91	589		205	403	223	88	215	345	111			209	88	172					214		222		175	214			104					93					69						121		413						205	235	181	194	299	926	298	754	655	632	447	313	865	591	855	219	726	635	218	242	288	621	515	503	1355	872	1111	373	241	513	270	301	488	473	106	493	455	436	330	105	120		528	447	165	209		439	489	883	469	91	129	184	97	391	443	386	378	205	408	1239	254																127	442	245								227		76	400					127				59			196	376			128											109																	105	373	117	223	181	192		117	139	269	552	746	207	423								104	429		83	344	222		308		124		131	115	116			107	96		92		151	672	1154		101	68
_FGDPVVQSDMK_																																																																																																																																																																																																																																																																																																																																								230																							61
_FGEENIEVYHSYFWPLEWTIPSR_																																																																																					81																	87								91																																																																																																											63	89																										28																		99		52																																																																																																																				85																								77					107					228	116	212												72																																																																																																			81												107																	131
_FGFEIIETK_																																																																												152		87																																																																																																																																																																																																																																																																																																																283	277	213
_FGFPEGSVELYAEK_		311		129		104								117		31	116									317	84			144	104	28	116		101	101		81		40					96				112												149										218			264		99	376		93	576			115			143								242				647								52	69	139	173	422			133			169	192		165		53	230				115	85	96		226	67	24		231	93	260		493		305			107	245	129	402	389	619						182					158	388		286	133						69	12	123	33	108	192	107		71	289	88	415						464	286		87						244	209			92	112	73	115	515			260		59				201		418	104	288	69	224	280	570		350	553	390	245	623	531	210		72	221		103	176	100		91				128	109		200	105			575		120	77	155	225		692			418	252	310	12	133	103		92		410	553	83	93	279					331	338	115		641		112				185	96	172					81	107		85	125	83		524	103			148		140		112	96					178	315	423			73	229		149	419	715		205		426		101	133	109			423	100		228	196	462						272					224		85	91		589	99	147	120	345		304			128	455	204	376		115	131	91			170	69	279	465	702	295	207	944	811	697	127	104		124	191		229	301		190	121						128	97		220	217		108	197	89	1099	158	921			97		188	69	96	241	127		25		282		408	269	108	115	118			41	426			67	438	135					84		83									101	160		64	97	79					132			123		72	162	91						123											146					144			135			119										12			157		84	263	125		88			79			109			79			196		96	115	105	249	503	121					120			291			136			393							81
_FGGEHVPNSPFQVTALAGDQPSVQPPLR_		83			72							120										88											91	12																	144																				368				121										79		109																			113	112	137									92				163				119									108	265	206	137	512	239	210					67	89	124	158									159			99			117	12						12		95			133			115	121	166					108												12	72	116	286						12	99											88			85		121	96							101			239		125		87	179	112			104		97		88	111					111		120	99				100				85			57	296			107	163					124				104	192	80	325		109								28	72	214			105	88								104		159								121	97	103				99		95				149	229					12		120	83							215					88							197					105	109									100	71	109		105	91					208	87		61																																		120		111									117				45	73									97					136	143	85	291	127	136	81			95	207	111					109		64				68						51	81						101				83								99																	96			92						116				81		73												105				84									127					133
_FGGGNPELLTQMVSK_																																																				132	220	144																									159	708	360													137																		77	132																																																								115		189	235	197	377	492	109																																																	109	263	149	116	73		267	219													65	95	290	151		443	225	153	304	363	119	174													71		263	339																																																																													179	93	196	100																																	192	59	135	85																		121	123	425																					131	108	383	321																																														271	12	69	196	201																																					164	675	132	87	155											113	362	108		107	263		278												216	153
_FGGGNPELLTQM[Oxidation (M)]VSK[Dimethyl (K)]_																																																																																						228														168	296	164																																																																																																																																																											256	1501	1072	496					129	115	339																																																																																																																														137	254	129	731																	79	441	133	395			137	109																																																																																																																											334	695	570				132	275	234
_FGHEFLEFEFRPDGK_																																																																											95					260			97										137																																																																																																																																							77																																																																																																																																																					147			120		101	136			99		166		213	135													75																																																																																																																			330	135
_FGHLGLAINLITYDDRFNLK_																																																																																						88				97	92	111			264						80	88			100	104	181	65	69	311								119	146	91						100	101	390																																																																																										99	83	111											117											147	53	132	115		52	80					204	241	293	95						120		97					200			608																																																																																																																										108	101	85	172	95		263		149		111			83							227		379		115	212	235	207	81			73			127			128	271	85	190		61		214								111																																																																					159																	127	89	123							858													177					100
_FGHLGLAINLITYDDR_																																																																																			33																																																																																																																																																																																																																																																																																																												165						136	174		637
_FGIQAQM[Oxidation (M)]VTTDFQK_																																																																																																																																																																																																																																														95		156									85	84		169									149		176																																																																																																																																																																																																																																																																																		129										109
_FGNEVIPVTVTVK_																							222	76														228						254	87										41	142												69	163																										87											113	103	135		148		111	297				12					105																																																																																																									132		100	116	133					81		132						336					65								92	363	88	390																	131	197																																171	115	93												119	152		73	112	164	187	183	227					120	107		240													128			113													157		103	271												170													93			125					83	177		44	267	191	85	88								363	105						79	225	79	227	71	122		108		199							89																												91													12																																			96	37	111		89									141											128													266			202	92
_FGNSQSFTSK_																																																																																			160																	87	156	274																																																																																																																																																																																																																																																																																															231	121	88	115																					104	546
_FGPGVAFR_					128								153	96							12		267	92	73	97					92	182	189		96					71			100	32						63	575		113				29		103																																																			36	159		360	65											131			519			69	77		232		466		202	516	466	195		236	199	99	93	312	108					77	68	108	185	104	96		256	174	119	137	145	108		124		97			93	75	280	676											202	510	498			111	33			112	217	97		236	288																													183	441	273	729					143			73	77		100	73	93	183	103	346					190	135	429				288	104	181	127	200	433		244	186			119	219	480		68	299	227	72			83	92			121	167	615	79							77		157	120	141		242					183	460	117	119		215	79	515		69	252	184						160	370	1065	351	101	316	775					63		76	147	89	457	203	129						210		60				237	136			395	12	85	12	95																																																												101					265	90	386	461	245	502	482	668										92	49						76	121			120	67			163				115					69	129		180			72	186		109						305										85					107																											84	100				36	132	156	103	81			231	68					603	73			95				83	15			192	123	29	61	151
_FGPYYTEPVIAGLDPK_																																																																																																																																																																												92
_FGQAATMEGIGAIGGTPPAFNR_																											100																																																																																																																																																	91							319												119				79		97																																																																																																																						88	103																							186							97		222																																																																																																																									112																124
_FGQAATM[Oxidation (M)]EGIGAIGGTPPAFNR_																			117																																																													167						97			128									75															105						117																																																																																																					72						79		211			206			107		108								292	107		81	101				81			83			107		99	73		84				107					72		87				226		180																											93																																																														131											111		131	121	112	119	92	161	219	12		104	181							93										145	124	631	76										148				132		169	75			139		285	183		140		99																																																																																				113			85							105	69	233		237	97			110			93			215								213	216			112
_FGQDFSTFLEAGVEM[Oxidation (M)]AGQAPSQEDR_																																																																																									107																		83		148																																																																																																																																																																																																																																																																																		105	131														412	267	441																						84	88
_FGQGGAGPVGGQGPR_																																																																																																		85																					95																																																																																																		101		121							93	147			89		109							147					60								47		80	81																																																																																																																										111		105	231						100									113	96								117			56	31	84													111	76									56	87						57																																																																											135									99			120							89								231															97
_FGQGSGPIVLDDVR_																																																																																																																																																																																																																																						180	6711	522																							113	2114																																																																																																																																																																																																																																																																																													103
_FGVEQDVDM[Oxidation (M)]VFASFIR_																																																																		121					189	85	88				28			171			100	91											101										105	104	156														291	125	105	125																																																														101	81															107	135						57		226	236	52		125	153	258		334	169	107	196	171	192							139	100		179	119	222								251	226			325						91	68	304	80	96		72		101		61	29	272	65	307			107	163	85	77	121	103	99		87	408																																													132	99	92	226																					75	172	244	241			108										108	201	121	156						91	71	476				201		129	377	120		118	88	345		73	204	210						211	101	656		109	161	108				108					166				16			173	101				141		298	381	93			93						157	45																																																			112					92	113							12							135		191		228			132								73						92	214	125		219					99	326	81							92	285		140	100		107	237	81		237	143
_FGVIFAGAQK_																																																																																																																																																																																																																																																																																					105	275		224																																																																																																																																																																																																																																																																																							85
_FGVPVIADGGIQNVGHIAK_																																																																																												69	124														100		39	80																																																																																																																																											124	59	674																				115	103																																																																																																																																	257	395	89	368																		63	256		342	129	147	81
_FGYGYGPYQPVPEQPLYPQPYQPQYQQYTF_																																																																																																																																																																																																																																						120	1693
_FGYVDFESAEDLEK_		83	132	127	148	149		113		238	124	99	186	104						125							88	128		111	109	67	159			112		173			103					231		89	111	420	446								83			69				105					128		264	426			77		205	405	436			12	137	84						377		33	171	99		522		101	91			391	100		104	67	283	265	128	147	205				104		103		88			172		155	87	115		123	47	582	83	116		265	71	64	127	125	487	356	420	271	119	105		1566					99	175	145	310	171	65	104	428	127				128		139	407			144	259	120	67	188	163		155	137	284						247	100	292				112	79	95	224	230	109	191	109	180		88	92	100	99	109	95							72		289		267	123	547	13	317	707	477		698		277		243	146	243	124	111	217	223	264	160		109	210	295		359	201		172	561	69	305	277	494	95	215	314	119		310	209	277			190		12	231	290	196	117	170	148	303	117	231	445	307	99	120	286	104	96		272		150	87		268					52		100	350		168	235	680	106			179		584		451	375	238			91	123	84	392	96	128	252	617	117		241	352	116	180	187	194		240		346		115	181	418	31	112	108	196	91	12	263	284	112	511		349		108	356	112				120	173	353	112	190				89		260	108	356	109		127	71		524	394	220	229	398	572	578	96	333	409	201	455	88	182	449	91	123	292	280	268	269	373	404	150		69	107	96	121	175	399		185	208	192	28	268	191	171			208		83		297	237	28	124			140	114	345	334		244	196	633	95	76	384	374	131	33	95	71																85	228	325		253	85				45			12	137		141	41						88	41		12		71		104		100			103	124	107			117		101	45	178		105		92								172		77	233		171	984	363		229			244			401			173		135		140		372	115		168	359	73	223		48	76						228			312			121	33		156
_FHDFLGDSWGILFSHPR_								71			160			83												89																141						103			147													73										99	139						119		263		75										95			15								135		285					125			88			271				128				92				68							73	113			127					216	562					108	105		241		27	115	211			129									95				207			139	85								81	119			194		120	104									264				67								153		156	32	228			329			71	202		128							116					194	59	100																	105		172	108	88			93	105			109	327	228		60	188			88	87		87													81	99			83	109				251			83			120				132	240	761			187									67	68						32	132							93	40		262		197						135		124				234			107		112		128	65						85			48	121	49				93					93		124	104	503		97				75		73			27	85			182		33		125		131	287	27					115	100		32	81		12		20	113		184			40	121	176				235												107	107	73		111		80		127									101	145			141							226		88									93			119					100	93					116			140						196			179			79			115									87	125			123		89			108						15
_FHDLLSQLDDQYSR_																																																																															132	116														104	112	12																	68																																																																																																																																	168		108	119	109		93						93	164	198														17			119	85	97					91																																																																																																									83	68																83		125	128	196		227																					100	204		117																																																																																																				115		81							543	179									107
_FHFFEDQLR_		45	95										358	56	113										210	79		53	92												192			103												188		12												95				128			299						128						99			95			13						61									119			49	88		81	79		84								91				123	263	121	43		215		218		89	246		144	173		384	65	808						230	485	223			257		117		107	33					99		197	123					226	147									222	99				95	248		125	12			87	77			123	100						119	81		100					184	377			152	87	84		100			121	83	85	152			104									100	77		53			72	233				67				95	103	100	95		168		112		237	143	129	73	190		109			106			193		107	101	317	161	77		111			204		96			208	79	61	239	185																				227			85		129	103	76	224					77	88	127	115				139						87		214		115					135	97		76	64								93							278	107	157	128		137	91			241	68		113		147				117				84	112		125			111				127		69		128	72	92		176	17	65				182		75	123	111	241		115	116		118	107				91	92	107		101	72		112	108												111	131	136			24					142				89																177						132			91			137			111	105										137			207				49					27			87		141	83		133	87	272		117		191												52	116	337		186			59
_FHHTFSTEIAK_																																																																																															132																					195	101																																																																																																					73	216										89	109	380	254									129	159		93						111	68	84														69	217	91					133		172			189		205																																																																																																									229			250																			200	96																									437	340	163	281																																																																														96									113														232	97	177								92			206						182	193	71	229	87
_FHLGLFTDR_																																																																															123	105																						111														289	64	105																																																																																																												99	133	330							72																													93							139																																																																																																										73	115	117	32							80																				100			116				407	257	431							255										76	112		183																																																																																					116																									116
_FHMVDGNVSGEFTDLVPEK_																																																																																																																																																																																																																													59	100	328	315																																																																																																																																																																																																																																																																																																				77	188
_FHMYEGYPLWK_																																																																																																																				209	97																																																																																																																																																																																																																																																																																																																													834	182	105
_FHPEPYGLEDDQR_																																																																																		164													112																																																																																																																																											112																																																																																																																											123	95		135																															708	804		101														63		76	79	96																																																																																																																	75
_FHQFLVSETESGNISR_																																																																																																																																																																																																																																																																																																																																																																																																																																									124	204
_FHQLDIDDLQSIR_													72	101		55	248	92									104					91		75		25		77			99			120	217				119	125				127										134										204			121		83		117		224		97	109			87						120					178	131			61	105					181						104	117	137		100																																	87	104	429	167	224	260	334	85		103	72	107									177	129	76			103	31	221																		148	100	276																					107		188	111	182		101	120		115	164	60	125	97			69			190				119	176	76		123		113	79	115	99	16	176			135	108	79	170	159	443	84	105	157	75	96	164	273	262	647			100			85		68																	115	538	88	167				152										84	142	213						137		202	115	153	123	142		95	88		95	57	312	117	488	162	184	861						77	73	131				117												217		147	100	219											363	885	124		140	107	91	268		85		166		99				99				243				112		193	200	198	119	75		99			123				97	245			111		151		191	447	164	69	97	217	180	216	312	279		120	99	140																									161	75	186		135	107	112											93		221															60																	65	113			109	100		39						99						242			231			195					85	68	72		15	133		537	107		111
_FHTITTSYYR_																																																																																															178	99		269																			187																																																																																																																	352	816	459														213	201																						103			480		61	292		47	84	255	44																																																																																																																														127	131	228		84	81	243									68			71																																																																																																			239												83	80																116	206	100	81		81		36	220
_FHVDISLTDFIQK_		117			127	84			75					136																	128	228																									91				129								49				64	355			219	155	32	168		109		91						124		119	77		289															308	164		187																																											276	321		69	204	77	228																																			79												175					108			192		77	244		119		88		202	207	293	174		252			192	107					310				460	133		339						101	309	400	174												331															68	231			141	81																																		214	45	256													123		101	163														37	57										212	213	72	153			119	121					188	532		362		119	401	196	27	79	84			124			197	572	304	71	65	202	88	157	427	80		210	95			439												178					215	339	223	582	104	216	185	644	96			602		77																													132		203				124																																			164	123				89	131	89		76	89	101	88			92		119	120			105			111	111		383					189	400	113
_FHVEEEGKGK_																																																																																																											91	99																																																																																																																																																																																																																																																																																																																									202		84
_FHVEEEGK_																																																																																																																																																																																																																			39	224																		137	599	443																																																																																																																																																																																																																																																																																			123																288
_FIAVGYVDDTQFVR_						144						101	255														40				100	111	87								133	116				133		93		263	188		77	198	95							47			109								77	107						100						97				136														301			112		89				244				100		100		101						96			247	65	68								171	85	181	87				131	184						96	103	131	235		116	199	217		125	77									56		192	288	111	73	150							99									107	216				212			273	45							95			224	131					213						96		89		248	56	175				89				56			91	97								236				79			109	230	89	120	63				96					121	333	95	73	329		127	337	89						144		97		121			223		211	431		119		105				193			245	123				328				109				101			76	147				139	81		104	133		212	236	305					56			75		109	100			189	238	549				77		164						250		75	84	243							232		96		116	133			427	175		123		95			81	96					226	294		334			73	243	83		109	277				79		137		120		92	92				318		141		100	328		100	68						89	120	101						108					128			85			128	116			132						117	115		312			87	87						145		192	48	123																99																		79						71		211	89									221												191							128		123	92		254	240
_FIDFFK_																																																																																					364	25	115		555	157																																																																																																																																			364	612	786	866																													382	562	403	1465																																																																																																																																									725	481	512	1192	483	673	581	1317																																																																																																																				240	439	319																						96	1232	500
_FIDTTSK_																																						271	111					139	104																																		85	311	109				189			61	139											210	292	121											125																																																																																																																								239		87									99	408		304	129																										106	152	87																																																					312	96	613	242					139	97	370	770																																													239	118		236					133	263	189	104	300	719	371	679														636	819	121														156		88																																																																																													170	91					112				228	83																			139	317	128
_FIEDELQIPVK_		343			132	97		127	68		47			208		182										131	430					67				213		113			168	101			100	137				108	210	248		164	112	91						61		92	97				87		425														75								91	81											76		147	128	127	49			314				59						112		161	255	352	185			73							214	531	129	384	739	115		72	176		476						252	183	303	112	131		395		128	292	89					81	278		105		467	384		99	564	405	268					165	440	512	340			107	212			254	224		15	261		226	438	780	352	91	265						33		71	65	108		105	260	402		374	468	85							196	149						211	103	37	120	80		115			132	288						208	192	165	83	453	452	479	372	80	208	109		460	128			156	249	203	167			172			229	209		149		133		308	97	121		101	370		129	61	73	176		147		277	51			327		95	12								241	178					140		194	164	111	244	91	76		109	104	132	81		79		175	84	206	119			299	121		288	116	840		165	190	555	137		87						121	71	35	165	92	299	521	175			186		263	103		149	275	239	60	87																157						187	120	61	212	178		232									85		153	89			352	237		100		241	57		540	528	92	439	245										251	203								124		258	543	77								241			189	59		131	196					72		101									100	104		93		67			253		105								13	224	99	84	107			327	151	71	87					192						316					168	93	291						332	115	312		231					301	44		226				389		176	107
_FIEQEK_																																																																																																											571	206										129		84																																																																																																																									12	89		108																																																																																																																																																																																	184	160	223										89		55			211	357																																																																																												55	91	59
_FIIHAPPGEFNEVFNDVR_		101			101								103														93					175						161						117																			100																104	115	97		101		160	96		41								115				73	115																295			73				131														87		27	129			123		493	119	527								145	121	96	105	211																		127	113									128							69	97						105					123	133									292	121	136	580				185						117	231	25			104					84			108			115					201	93			99			109		97		116									76	457				105				109	72	72				223		200								80				582			128					80														56	100	83				103																107							92	75		206		177			169									67								144		84	189	165				81	95			186	88	116	245	346	135	101		375		119				107											105	137	158	79									77	143		120		121	144	140			216	123		157		132													97							376																								140													132																121			112								100															73		132	100		112
_FIIPNVVK_	200	1065	168	602	2677	1009	157	280	228	718	526	561	4856	1188	75	333	466	123	433	502	191	516	593	247	595	1259	1002	1484	116	304	149	332	49	53	284	345	91	426	500	111	323	164	284	763	512	93	705	252	624	463	432	484		342	734	386	157		275		205	225	219	379	574		71	195	628		679		2306	659		240	133	64	320	627	1296	558	1243	427	537	918	466		943	206	327	89	198	1160	1027		508	758	733	558	1255	774	592	713	978	611	294	184	652	2309	844	388	754	57			351	412	812	108	1356	398	220	428	326	895	338	512	649	944	1180	1410	506	363	270	722	164	1298	1875	1570	1670	1797	1477	1773	1099	53	832	2175					1773	2497	2641	4297	91		208	473	502	1534	740	52	19	204	452		313	490	581	727	1196	1358	1236	223	885	1316	1024	852					2056	4727	4271	1265	641		748	629	395		757	956	221	550	1725	858	1236	955	4216	2102	644	1396	544	279		231	316	153	97	585	135	765	327	235	612	694	139	2583	5070	1717	990	1534	2008		103	601	628	356		298	267	107	932	1936	1960	1240	395	780	87	368	848			535	129	598	349	169	1526	2191	1684	116	178	1278	1068	246	651	257	389	183	1129	1809	2545	2636	943	216	2694	592	189	116	80	199	2244	532	403	3863	83	1644	551	2572	545	5577	1452	2120	107	726	518	495	500	811	675	436	700	3253	232	2197	581	583	906	889	313	742	1384	312	60	667	288	1111	89	357	2488	348	526	533	2947	2036	359	549	974	1812	474	978	574	1691	781	833	1732	145	354	266	1381	1219	678	837	944	685	251	574	1095	1046	207	1292	228	780	801	2734	1186	1144	112	929	295	2375	93	307	328	259	130			439	385	768	1394	196	297	312	626	927	300	1137	1906	1201	1887	1744	2237	286		425	335	371	1541	427	73	160	507	1211	1115	580	739	937	1296	398	820	585	866	242	197	402	234	540	834	299	747	1521	1640	1670	1664	2545	378	872	4599		1721	459	2231	3700	320	187	214		990	280	2853	173	279	1502	1151	394	726	1572	1152	744	267	372	416	124	156	179	119	100	92	77	221	354	425			201	1102	198	329	1343	1273	79	89	267	117				1524	4432	513		684	121	968	1576	595		227	194	107	604	178	344	782	944		467	128				145	885	2023	305		1336	168	512	358	247	1265	227	2698	372	381	654	319		124	785	105	308	506	115	196	85		712	3840	753		1143			637	68	180	142		179	3338	582	505	791	412	629	2052	565	52	316	254	282	2083	131	308	140		101	137	109	637	1117	941		2338	421	291	259	209	609	1733	2628
_FIIPQIVK_	125	519			301	254	124	184			109	219		478		426	998	127		406	132	213	627	193		626	295	335	68	261	84	312	129		501	192			216	274	463	206	263	486	188		435					69		226	124	372	160				80	231	133	125	369			63	168		456	297	410	275	454	72	125		112		108	115	247	133	139	189		188	252			76	123	393	180			304	77	342	234			261	83	189	734		154	216	85	135	246	127		123	91	112	124		706	485	218	416	124	319	372	351	300	338	295	187	269	926	389	112		476	742	1518	1632	1539	2317	1100	1031	249	1146	1979					322	762	789	1132	555	160	753	416	57	448	160	500		101					291	355	714	571	611	141	329	566	237	291					156	386	1117	693	117		127		402		285	308	237	435	536		259	200	478	158	1090	357	632	493		139	313	298	125	1426	354	212	185	301	434	489		29	121	176	127	241	275		117	165	156	103	233	592	428	588	185	340	88	172	140	128	153	123	696	171		141		192	259	299	363	316	211	76	214	692	805	103	125		377		109	247	131	443	115	194	128		108	137	109	141	109			131	71	819	328	449	303	989	236	245		822	630	652	494	212	825	12	84	680	92	248	1310	644	813	898		519	277	152		1824	550	2453		184	1192	348	482	324	1413	1512	345	105	279	1361	435	1109	440	743	183	551	440	393	316	79	511	766	434	931	1118	1240	121	526	371	413	104	260		161	88	1248	787	332	225	411	107	762	358	218	814	419		1178		870	617	859	1344	1429	155	400	210	359	468	243	1423	1601	334	92	148	715	67	96	384	124	204		68	107	113	201	374	191	232	363	316	729	509	101	371	444	77	117	68	123	539	209	127	688	536	489	775	451	312	169	675	108				381	272		280	77		176	493	274	409	200	115	267	345	319	174	181	178	184	197		96	364	131		92	83		128	79		100	60	360	315	91	965	2236	993	71	728	789				535	1024	96		784	167	729	323	139				258	892	471	111	193	405		896	349				84	321	678			441	97	115	77	151	511	109	134	120	79	591	800	495		484	123	353	529	91	117	238	219	175	96		79	116	72	139	226	99	416	213		212	513	413	185	135	97	114	657	306	65	196	128		99		233	219	244				109	87	182		204		93	104	27	43	151	84
_FILNLPTFSVR_																																																																																179	281							91							89	113																	275	65																																																																																																																189	69	349																																																																																																																																																														64		129									35		120	87					282		103	279	71		163	293																	121		368	189																																																																																								63	246
_FINYVK_																																																																																																								103	93																																																																																																																				192	211	586	727					763	860	1412	377	348	552	420	133	623	271	479	981	191	279	484	230	312		814	481																	548	708	1210	295									298	151	140	381																																																																																																																																									133		276	615																																																																																																316	364	454				357	737	259	243	563	68	575	481	163	91	212	216	334	441	514													476	1185	216							237	305	132
_FIPLAELK_																																																																																						32																																12																																																																																																																																																			93																																																																																																																																		143	135																																										133
_FISADVHGIWSR_																																																																																														196	73																					170	188	409	546																																																																																																											116																																																																																																																																																																																				111	229	104																											117	296	338	353	465	266																																																																																100	55
_FISDKDASIVGFFDDSFSEAHSEFLK_	89	275	132		83	79				92	303	71	79										105		349	95	195					111	92		175			91	116			68		117	101		117	73	83	248		99		111	84	334	221			59	72	289	77				141		84		252	105	197	92	221		597	753	119	217	95	447	555	338	131	380	166	161	353	67										164	364	354					166	101					257	69				440	660	238		128	104	166						280	235	120	128	123	105	340		109	194	316	84	117		127									225	451	135	576	242	216	158	269		734	405	15					181	156	304	540					88	127	321	100						167	87	56	96		113	119		87	513	530	119	79	195	563	81	255	826	282	111	463	251			88		176	65	140	105	238	450	599	457	924		88		97	1000	2817	1118	1147						567	176	403	125	115	519	482					365	375	202	330					91	100	153	88	97		57		207	111	76	396						137	75											84	116	165	105	304	173	356		156	63		366	182	241	493	71	272	117	85	87			189		89	99	206		149			29	204	641	950					192	123	515	444	125	219	275	674	105	281	355	199	116	127	504	501		119	156	234	147	427	391	449	136	444	354	745	120	212	469	368	390	385	135	454		48	88	306		123		196	108	298	84	321		121	220	472		462	279	465	223	346	148	413	417	1237	1611	688	160	253			88	394	1174	1175	80	475	626	688	479	861	1306	964													120	344	563	758	108		233	742	113	188							193	215	409	342	97	188		295	344	753	471	1035									99																159	205	145		273	156	205	331	136					13						112	12					76	168				117	445	112		225	80	44							190	194	97	180			521	518		262	41	776	1262	1118				261	458	77		362	131				435	656	147					109					77	214	60				119	71
_FISETLRR_																																																																																137	104		197												57			125	120							121																																																																																																																																																	83	368	316	194	201	101													108		65	97																																																																																																																	216	318		188		198	121	160			85											121	71					101									125	137	514																																																																																																																			48			382
_FITHAPPGEFNEVFNDVR_																											97									87								113		104		100								141		95		71								89			187											44		65						100							115						29												84	79					199			163			186	80			12							113				107					87	137						129		131							116	112		107	120	181		113		143	112					103		97								91								188			152		115				216	327				127	105	68	109	169		216	63			105					108	238	105		115	96	105	119			212					143		117		131		71	83							64	76				103		105					83		211				147			88	221		88		255	119			101		117	120	99										149		295		79		93		63									83					64			105	104		164	187	131		121					116	12						255	168								85	124				119		119	111		116											85			339	92			85	119				85			137	61			109	555				357	97		68	214		93						103	123	205	212	119		344	267		107			103			64	76		12		123		76	109	13		194	52	332				85		132				84										129																		67																				88				112		107	192															92							125									61						117			72	41						120		84
_FKDIFQEIYDK_																																																																																																																			47	77	194																																																																																																																																																120	128	96	149																																																																																																																																																									165		61	99														263	563	209																																																																																																															132
_FKDPGLVDQLVK_																																144	93							152	249																																												59	179	163	96	92	124		379			170	71	388	133	341																																																																						204		222	109																																																																																		504	68	381	88	258	667	360																																																													149	125	301	490									88	216	228	378																																																										303	222	495	108	432	322	596	331	248	136	353	299	119	214	403	340	308	759	392																																																																		97	212																																																													127	183	136	15
_FKEANNFLWPFK_	369	716	175	359	566	267				540	837	316	428	1135	105	813	1762					293	362	199	720	2266	825	120	113	117	283	455	289		641	227	448	276	487	290	392	206	848	656	210	176	457	119	266	275	294	1190	175	365	143	380	307		1651	224	1389	1283	1109	247	1111	610	216	89	108		395	220	241	441	198	208	521	132	529	2551	1276	294	521	318	240	450	603	97	685	203	170	617	112	361	727	12	28	125		104	402	208	230	297	334	516	939	265	671	1398	718	334	312	140	67	497	292	632	1377	484	290	156	111	210	247	1166	1623	1975	189	560	421	952	785	1327	512	2635	317	1170	1554	977	1169	565	537	526	2208	3355	1429	3401					470	1268	1160	1237	909	385	804	1077	478	287	1277	224	222	214	353	390	894	809	977	1112	881	1052	866	314	76	482	511	421					618	1212	1356	1276	701		359	855	145		681	273	310	163	480	261	448	620	804	445	195	534	115			108	119		101	1039	84	1028	1003	911	487	1310	88	588	3277	974	816	925	740	451	868	2319	3671	2172	368	759	665	436	327	886	592	978	859	731	174	1545	921		76	1036	120	246	192	221	784	1371	2304	185	43	1143	1292	868	1126	934	1271	481	579	1143	1607	1870	758	800	646	1513	701	1341	730	1234	1327	228		1063		1499	505	1051	535	1475	667	556					1374	556	1229	554	654	1506	325	2242	2030	206	417	908		256		782	113	335	625	358	230	178	2086	1747	586	390	1436	1278	258	139	868	1675	1495	1040	867	718	1016	667	747	182	209	274	684	1045	278	552	598	677	126	280	347	545	384	626	215	1101	1348	1484	1540	1290	499	742	311	1313	1196	1440	1513	2675	175	994	64	273	1163	1739	1995	1465	232	107	107	191	92	249	538	343	388	530	778	930	107	1161	2382	1083	1228	508		1763	268	495	1257	1393	617	426	582	1326	603	886	967	1777	961	983	324	1119	439	93	538	505	65	449	408	153	92	335	983	174	706	154	390	1005	377	135	344		1637	622	2063	1188	234	543	657	537	1058	1700	2005	2193	436	823	688	212		213		347	536	371	119	101	436	144	146	176	99	295	212	132	858	261	871	1346	1201				518	821	220		1308	183	1157	850	506	127	440		190	935	706	432	652	663	108	502	97				334	864	774	267	37	377	259	357	124	219	375	112	121						232	109	125	354	1073		228	721	135	524	2139	258	759	576	680		1526	277	414	147	96	434	621	437	371	350	261	1291	861	97		348	382		1450	396	173		60	370	177	198	353	942	543		1014	164	894	1036	602	312	513	615
_FKGPFTDVVTTNLK_				96	195	120																																					83	104																										113	463	284				138	455									220				104					278		166	167	148		190								91	112	92	180	202	293		321	478	415	935	342																																																																																																													212	387	538	353					111	204	740	230	104	112		219	91		104	109	189	256	170	223	315	492	715	467	230	412	889	416					369	481	325	776	289	202	107	259	229	371	97											105	100																																																			127	101	274																					92			76										250	519	751						426	2504	244									155	232	215	808	239	101	95	279					300		63	143	111	202	273	319	109	184	204	350									226	339	115	573	342	335	379	181		1171	687	309	201	613	250	125																																																																																			695						689	80	115	169	88		359	124	280	343	181	113	583	153	317	97					117	352	132		320			359
_FKGQILM[Oxidation (M)]PNIGYGSNKK_																																																																																																													65	111																																																																																																																																			223		113														242	759	701	95						92	194	180									241	65		215																																																																																																																																																	204	64	192	89																																																																																																							305	232											205		95				92	332	245								176
_FKGTESISK_		279	144									56																																																							108				107																																																																																																																																		214	364	234	164	177	364																																																																												232	79	458	12	274	305	283					192		57	241																																																																										144	88		88			274																																																																																																																													144
_FKLEESYTLNSDLAR_																																																																																																																																																																																																																										107	299	148																									27	109																																																																																																																																																																																																																																																																																																	123
_FKMPEMNIK_																																																																																																																									526	180	212	481																																																																																	564	1287		107					479	830	720	741													480	546	2365	450									188	349	776	679																					886	1172	1854	1013																																																																																																																																																																																																																																												61	190	116				141	246	249											287								218	303	109																400	570	300
_FKPGYLEATLNWFR_																																																																									287	274	228																									157	323																																																																																																																												492	145	509	282						272	355	187													298	175	365	265																									743		88	205																																																																																																	571	977	230	263																																	103	160	344	181																																																																																																							115	326	132				75													232	105																			354	288	650
_FKQISQAYEVLSDAK_																																																																																																																																																																				92
_FLAAGTHLGGTNLDFQMEQYIYK_																																																																									214	509	178	217	368	107	380	492	506	226	237	208		171						137	128	148	2976	613					616	287	71									468	373	252			127																																																																																																												192	669	627	468	93	455	343	327		113		237					311	237	411	250									299	594	1115	281														121	215	153	16	434	405	141	148	97	291	286																																																																																																	392	649	453	1116	320	1182	2413	436	358	678	185	719	208	388	2812	3045	264	607	1376	470					91	285	80	330	322	296	494	292					869	750	531	234				318									351	600	551	599	216	337	296	493																																																																																			361	547	329	121	295	224	201	116					336	469	131							262	356	354											105	109	148	265	92	212		116
_FLAAGTHLGGTNLDFQM[Oxidation (M)]EQYIYK_																																																																									83									93	434			45			96	225																												77																																																																																																								79	220	142					92	443	432	226							220	193	109	105	209	32	105	59	394	227							121	116	105	246	591	307	216	222	165					92	112	84		78	224	172	352	298	188	77	85	316																																																																																																	107	88	212	333									124	236	310	328		111	180	83		125	123	91																									144	43	180	184	104	129		73					103	115	85																																																																														278						193									131	127		239						345						71						97		109	317		104
_FLASVLHNGLGR_																																																																										272													92												105							53					111		132						96																																																																																																			76	107			192	341		136	224								69		135						163					105	97				125						377	154											104		223	115	77																																																																																																							139		117	71	112								220		218	549		121	228			121	79			137	85	409				37															196	63		168	244	231		212	137	246						148	178																																																																														83	131	124	97	115		264	91									109										67	108									97			105
_FLDAGHKLNFAVASR_																																																																																						154		169	323	134							292	518			124	83					117		116	109	108					75			148																																																																																																															73															47		95	108					73	49	108			388	241	216	159	96							81				91	147			105			105																																																																																																															28						182	145	356	258					72						244			88		105					53	81	161	101				117			53		128	661	111				105	159																																																																																			25											225		59				137	84						83								125
_FLDGIYVSEK_																16	200						73															95					136	96	107					73	112																						230	391	93	83	169			304	184								151	150	73	194		254	120				43		276	81	127	347		124	714	89	124	91	107	120	576	75		101		99	443	100						127		116													140	240	124	170													12			121									104			96		252																																											187	490	177	183	131	112	243	103	177	385	276	208	112	266	196	225	88	96	353	238	95	196	213	67	317	438	109	403	464	202	135	897		228	164	721	204	315	479	408		402	794	469	328	251	169	92	110	287	323	202			561	659	417	258	286	360	336	250		859																					416			580		116				318	113	221													136	35	119	112				151		132	183	105		117	119	125								96	88	153	137	161																									450	1260	644	1159		322	333	291	143	237	140	423						108	346	401	231	259	534	564	740	788		397	197	167	348	64	104	95	135	220	53	154	305	88	45		201	682	298			211	217	280	379	300	379	461	414	1035	209	99	69	439	119	294	335	128					95												128											113	296								99	99			227																																181	378		147	151	101		150			137	76	113	80	87	80	115	103	175	284	93	76	483		89	223	48		725	128	377	132			124			385	111		262		220	601	61	105	350	333
_FLDQNLQK_																																																																																																	174	197	382																																																		125			244																																																																																														116	163	120		170	236	274		618	389	107																																																																																																																																																									183	513	240	1226																																																				1610																																																																						111	92	121		406	224	239	4688	416
_FLEFQYLTGGLVDPEVHGR_																												80	68																																																																																																																																																																																																									214	202	235																																																																																						121																																																																																																																																																																																																												75
_FLEQQNKVLDTKWTLLQEQGTK_																														144																																																																																																																																																																																																																																																																																																	81	104
_FLEQQNQVLETK_												71							292																																																																															60	339														1781	216																																			117																																																																																																		209		99					132																			155	423	3826	602																		64	105	1166									115	147		132																																																																																																						96	64																		229	654	336	592																																806																																																																								97		507	336	91	779	163													432	930	384
_FLESGGQDGAGDDDDLEDLEEAEEPDMEEDDDQK_																																																																																																																																																																													143		160	72		64	121	80																		68	37	35																																																																																																																																																																																																																																																																									159																			135															127
_FLESGGQDGAGDDDDLEDLEEAEEPDM[Oxidation (M)]EEDDDQK_																																																																								181								101																																																																																																																																										123	107		91																																								124			263				71																																																																																																											91	79	12			127					132		105	228																																					60		228
_FLETVELQISLK_																																							245																				47														199	378	61		158			93	72				125		64	137	288	293	181	113	228	95	115			112			115	124		88	195	133			547	1243	25							105	376	95																						120		44																																																																									80	113				556	1972	201	112	273	458		869	724	413	1076		378	199		738	926	811		217	79		235	267	117		119		230	69		100		245	145	150	467	471	189	12	99	101	75	131	262	212	766		140	148	293	615	791	363	596	299	133	136	242					127									44		337								68																						72		115			166	245																				71																									99	318	224	985		327	360	95	75		80			295		210	139	397	65	447	314	367	627	305	88	629	95	744	128		87	179	127		88	263			288	100			105	302	124		75		1079	471	724	1739	202	181	416	224		131		185	59	370	216	81																																																																									160	287		107	1448			385	103		419			557	97	577		553				222	73	108					280	75	305		96		101			193	161		248		266	1372	137	169	312	256
_FLEVQYLTGGLIEPDTPGR_																										220					160	184	119																																								91				116	205	68	152	55		417	190			13		95				224		105			95		73	266	276			116					75		73		151																																							75	333	235	506		101	253	395														84	213	149																											302	319													77	450	236	202		111		204		246	242	116	189	77	546	330		93		111		381		109		79	202	334		117		76		91	115				386							83	220		76	67	99			216	104	273	337	80	72																			124		407			101								135								92	168						242		278						93	65																																136														161	88	97	214		91	271	84		527	339	36		290	569	2210		159	430	227	108			278		250		142					243			304	345	69	254			140	104	99	119	52	63				32	641	99	120			117		81			219	112	104																										147	71		229												101																																152	97		63	257			155	117	109	188						80	164		105	72				88				500		73						71	111		116	208	162	60	12
_FLGDIEVWDQAEK_										160	176		129	207		135	284	103							109	149					83		121				87							95	197						100																													178						214											63	75		113		104	67				268			159							79	85	45							99	225	109																															132	121		41	96													155										400	127	85																													127	323	340	288		80	60			155	594	76	119	203	469		181	117					93	192	177	89					200	109				93		175	117	68				113	196	229	76	119	132		165	228	129		59	358		171	188	476			124	107	139	244	13			73	103	99					125	116	206	84	240	195		356	267	105		60										116	224	61					107	101		223		89		224		220	113			129	141		76	237		164		151		307	89		84	67															85																			63	324	95		244	297	180					146	169	137	212	91	184		83		113		108			147			191		73	200	492	199	123	80			417		87	357	65		72		566	93			85			171	237			104						127																								95	116																				157																								202		184	180	103		200	136		96			121	99	131	111			93	80		124			189		100	263						85			105	166					88	161			129
_FLIDGFPR_					124								379	247			88																																																			79					61	305						88												121	136																	166			249																																																																																																												133	136	363	123		230	96	268		187			89	109	342				73					524	99			81													59	108	186			153		112										93		237						116	144	105									69	213		477		137	65	103																																																																				203					242	179	116	215					205		111															64	220	292																					127	303	215	117	226		159	111	296	322	104																																																																																	99	81		77	84	108	68	111			339									149												281
_FLIFGGSIHYFR_																																																																																																																																																																																																																																			210																																91	104																																																																																																																																																																																																																																																																				107
_FLILPDMLK_					64	91								112																																						96							184																												88																																																																																								47																					85																													188	84																																																											73													208		48																																164																190	135	116	177				35																																							85		132												47																											65																																																												92	97																							164
_FLILPDM[Oxidation (M)]LK_																																	91																																				85		131			196	133	95				141						56			68		128				197			91	125				131				299			143			164						75																																								176	222				69																															89	85																								107			174	196	68	159	460	408	165	290		260		71		81	76	95	310			91		176	113	43	135			149	111	227		97	103	125	104	227	83	79					55	250	107	230	55	103		109			204		125	95		101																																											115	124							179																							63	152	359													111	83				101	406					324	116	542	81	286	113				135	256	127	311	77			150			161	92				276			81	187	64		128			87	157					156		215	101				112	285	81		105	152	133	223	69	136			272																															79																																															119									91			121		95	88	115		103			172			424	87								227						127	129		87
_FLIPNASQAESK_		199																				226	239								101				81												246	248																										119		100				115	96					57						95			133			263	175	13		179					51			65		79	305								236								199	100						165				296	92			12	89								55		124	266											89	309					205	124	411	121		84	244	174						638	482	195	108		111	463					184	373	1003	365		92	77								84		132		63		123	152	357	121	131	104	107	222	119	346	252	76			647	281	69						48					100			65	116								60				81	104	224	340	191	41					65	61					116		121			95		93	243			75		217	242	68									192										165	71	156		99	289	164								332		117		158						111			56	108		108	119	698	401	88				103								96												100		134	69								108	96		25	171	172	69				103	213	355	231							104	107	99								71	100			119					87		73						186	142	373		410					107	49	100	307	183	39			95										71			92																137	76	219	146						163	135		136					75										236												117			87			127			244	119		87						121		92			71							100									127
_FLIVAHDDGR_	120				85						262		73	215	65											225						174						99																		67												198													92																	104								96	330	52		72			99				172	239	235	72																			192	128	71		55	76										300	139				313	103		121								206		515			80		81	115										83								111		112																				204				72	101	160								148				80	117	95	85	248	108			44			120	187			47	93			140	143			153			128	123				232	156	89		108	113								93				69		107		111				116		57	153												96								176	267								155	69			107			145	131	77			464		68	214				190					115			319					323		136		111																		124	182							67		76												120		55	83	120						120		271		79	83	56						147	156	73	207	132		212				12		87	273	133		147																	105	103										96	112								33				77											133						139																	115																108						201												99			81				105		100	239
_FLLELQISNNR_																																																																																																																	267																																																																																																																																																																																																																																																																																																																								109	75		222			113	143
_FLLSLPEHR_		105			185			73			79						84			200								93	121			87						63			123					99	111			123				127		183			71			105			92									96			601						127			100	95		223			547		135				203								192	310	233		149			333			89			500	128							87			199			317	203	144	87	351	112	502	269	80			71		120	83	179					144		111		165		112	140	101		79								79		518	83			188	99	299														231	165	200	81				152		124	67	87		81											253		103		170		132	127	97	72	228				80	56								88				173	88		135		204	81	228										129				89		87	89		132	89		131			112				156		97	12	296				112							241	83	175	112		457	394	115	139														68		152	284	107						77							80	95		72				12									28		71				259			103						137	109	174												92	56	330	396	579	309				119		107		88					186	287	100		522	89		467	57				226	123					97			100		213	159				194		231		167	396	208	111					159	81	151											97	208		89	460	87	97					117							87	55			266												155	95					199						379															60	95					161			142						206						127			216			432	103		177	84							41	125	89			112					71
_FLLYMKNLLNR_																																																																																																																																																																																																																																					69	1016	21522	199																																																																																																																																																																																																																																																																																																			136
_FLMANGQLVK_																																																																																																																																																																																																																																																																													119			200																																																																																																																																																																																																																																																																																									75
_FLNAENAQK_																																																																									108				92						249	135					254		145				96			146	68		101				107	128			157			135	84	81				151	170																																																																																																		77	221	263	223				79	200	426	540	599	197	176	104	268		220	239	80							217	207	76		28	96	117	133	110	218								254	112	248	215	105						88	101		199	175	355		180	55																																																																																																			213	407	244		207	474	313	161					76	96		152	71		279	295	362	232	101	195			120		119					91	318	145	111	109	230					144		129	112			97	115	87		119	95	99	124	49		207	77	205	168	27																																																																													214		85	195			179			135								99	173		280	57	262													204	15	45		84				132
_FLNEHPGGEEVLLEQAGVDASESFEDVGHSSDAR_																																																																																			128								125	76																												100																																																																																																		111				77		92		105			79	88		260							194		112			115			112	100				29			81								150		72							109		103																																																																																																										96		101								93	347									29			93					91						55														61						57	119					75																																																																										84	63								208			76			59			103						107															89
_FLNPDEVHAILR_																																																																																																											73																																																																																																																																																																																																																																																																																																																										136	206	73
_FLPLFDRVLVER_																																																																																																					402									212																																					80	260					77	107		255																																																																																					225	121		73													147	162																			112	177	91																																																																																																																											15		115									457	303	390	324									104		132	313								124																							123	305																																																																																			49
_FLPLFDR_		309												88									123																					127	99				77							148			124										80														200			192	96	12	121		91	123				57				60							132	101										72	395		85									88	104	129							89								127	448							96	80	148		76	122		84							83			109																	85		107						116		271	79				259		377								219				97	125								217	52			318			103		104				115	100	136	198	382		93	123										57		91			109	104				322	185		187	80				51			210	117	51	180	132	95	101															92	868										83		300				92	96			123			116	107		93		168	207	163		13				104			258	104			100		127	113				217	116	103	124	542		101		119	396	118										124			65										398	249	91		97	104	354	278	788	1275	80		556	226			60	156				111	307		116	127					124	113	213										213		93					112						96	272	49													96	198						170						115			217	12		119																											96												75										91		119	69		145	119					111	140															80				72								97
_FLPREEGPYEVEVTYDGVPVPGSPFPLEAVAPTKPSK_																																																																																																																	198	107																																																																																																																																																																																																																																																																																																																											235		129	243
_FLQDYFDGNLKR_																																112	132																																									228		285	156		423	1172	448		124					121	385	159		303	192	471	319	73	65	775	427	313	443	379				96	429	237	210	97	60	191		100		103	187	320	1147	101	246	217	300	190																																																																																							103						273	415	1009	900	73	61	341	298	1060	3800	4102	403	414	405	435	331					196	143	252	364					606		277	552	96	384	320	504	1066	1650	2897	211					265	390	600	332					871		1047	617					148	131		676																																									123	174	517	822																																																					188	195	320	111	29	212	492		1022	393	230	622		129	91	377					472	636	1595	1385	332	903	134	749	740	93	558	1220	136	1440	1101	1523	122	564	667	534					423	131	789	240	284	468	433	836		207	222	251	89	159	414	129	218	492	659	259	99																																																																		220						363	670			103	73	353	2497	107		701	69				88	272					342	561	213	377	413	164	186	2204	639				120	539					247	1711	436				310	525	176
_FLQDYFDGNLK_		199			128	93				81	127		28		104	121	137				56					91									101	158		136	104					112	156			165		108	91											125					297	137	103				132	211	182			117	119	343		88	252	192		123	13		326				144	266	205		294	1026	113	199	261	123					117			115			111		969	1183	905	124	111	103													140	13		95		96	217	268	379	362	426	75	146	211	121	281					268		184	103	92		81	636	336		180	208					250	188		364						81	124	449																			148	16	117		517	81	178	482	325	225	69		79		101	121		129	262	345	80	267		419	375	218	119	71	386	207	103	453	157	109		285	107	178		354	69	113	109	238		262				175	205	39	89	69	309	729	1649	80			164		310	284	1008	111	2951	3254	3363	5096	825	665	512	375	104	125		392				144		230		29	240	256	117	92					109		92	292		128	121	333	213		178	809	285	311	131	93					107		363	100					160	180	107	214	257	230	203	347		12		213		273	508	245		125	143		123	87	236	248	166	180	99	251														118	89	96					73	103	394						545	798	1098	152	103	152	363	275	342	100	108	224	166	207	475	100	113	369	511	462	269	145	283	76	226	104		224			417	268	713	768	683	1225	202	234	635		215		154	168	205	176	63		92		112	199		101	113	235	1726	2195	2500	1916		117	99												111		89			329	125	97		216	113					85			246		120	134																											116						129					109		190	65			285	220	80		337	93		488		104			84	320		76	197	109	120				147		51	446	255					341		1720	2589	1033		328	96	61	69	199	93	93	203
_FLQEHGSDSFLAEHK_																																																																																				77														203																																																																																																																											143	73	112																																													96								95																																																																																																								84	116		72								115	96																		72	93												88																153																																																																														104	108
_FLQEQNK_		109		109	107	204											1201	575	776			239	595	128				107		152										293	1273	235	639	104	132				438	1078	1195							63	413	121		137	91		161	97							129	263		190	567		189	1122	421																			189	336	141	25	124		13	79	37				199	1935	599																			182	440	1140	482					550	527	448	896	408	188		1077					1470	487	321	979	216		613	1247	145	498	441	360					132	147		478																	75		125	208			297	97					125	515	1275	390																	386		275	100					297	1110	13278	1023	177	405	149		428	93	371	108														419	253	137	149	160	116	111									116	120	383	192	141	97	426	326					227	652	353	765	270	958	317	133	237	322	125	539									890		84	967	225	2483	464	1080	105	170	128	322					279	448	608	2213													403	2444	29485	671	1208	1085	1673	1317					1233	2545	400	1054									236	890	6383	1926	171	152		93	438	577	589	481									227	543	442	867	427	1066	662	227	1071	782	389	1166																									450	1670	608	204	59		143	177	105	127		67					1326	3013	2586	3149																		79	452	105					342	244		291	192				395	260	404		674	318	871	263	321				227	325	236													96		107																							320					258	1195	108	132	436			298	229										506	14354	477	331		200								204	103	99	323	104
_FLQFAYFK_																																																																																																																																																																																																																																																																																																																																																																																																																				113				101																	181
_FLQFFK_																																																																																																																		75					28																																																																																																							246	435	159	160	329	427	97																																																																																																																																																																																	59									111	293																149	83																																																																																				76	282		181	179	217
_FLQFVTGTSK_																																																																												57				81	107																																																																																																																																																																	61																														12																																																																																																														233	12	182	72																																																																																																																																																			144
_FLSDPQVHTVLVER_																																																																									96	100			195		71				361		85		85		56	108		113			87						168	114				13	111		97	118			501		145	107		100	83	452																																																																																																	32			131		132	305	356	107	234	171	353	310	178	218	215	137	144	88	339	80			208	134	119	264	247										109	133	111		351	543	101					99	92	422	530											93	92																																																																																																	271	227	177	13		299	1019	208				88	89	89	497	883	139	117	411		125	95		113		216	241	81	111	87	121	427					308		405	269					104		101		192	349	226	53		204	321		12	224	181	80	105	213	349	286																																																																										81		137		128		104	225		100			147					59	199	141							76	123	128	203	174	296				148	105	119							89
_FLSEMLK_																																																																																																																																																																																																																																																									95		236	325	85																																																																																																																																																															93																																																																																																																														31		192	2188	314
_FLSGLELVK_																																																																																			96																														109																																																																																																																																																		83										199			92																																																																																																																							124															180		69							103												87			93	223	294																																																																																																																	81
_FLSNGHVTIPGQQDKDMFQETMEAMR_					151										69		85										71												87	65									28	92		192										148		96												91	172																	108	304																																																											434	105	311		84	135		49									120		89	101		103	85		65		166						339		144					124		119	105			264	59			99																		335		212	227					166	79	220																129	100					108	232	320	239																														151	135						136	108	81	113		101																		225						81		143	32	57		85	85	80	69					188	29		108	227						85	311	207	206	423	432	656			100		83		99	352	128	136		99		214	119	105															476	396																					57	444		77																							112	95			92	101																													116	262			101									85	99						83					119						127	141																				95						203												89					269	998	97
_FLSNGHVTIPGQQDKDMFQETM[Oxidation (M)]EAMR_																																																																																						76						25	108														125						208																																																																																																									77		75															408				73														116	83		173		151	61	104	438	218	154	214																																																																																																																		148		104														125	215				213			119				80	267																					75		204	222	300																																																																																																												175	165
_FLSNGHVTIPGQQDKDM[Oxidation (M)]FQETM[Oxidation (M)]EAM[Oxidation (M)]R_																																																																										39												113																87																	141																																																																																																			76	128	64			124																																				196	119	75	101		99																																																																																																																																		149	91	105				248	95	92	83	144										339	171	113																																																																																																														121														92									92
_FLSNGHVTIPGQQDK_																																																																										187						100									36						120	99															347						84																																																																																																					76	137						109	57	80	55																107		64	121	89				56									107			76										107	140	107																																																		143		129																																																	96	100		88	83		200	139	146	132		39													95			115	87				49	245		104													109	159	181	129							213																																																																																		89			139													72		214														84	270					69	107
_FLSQLEITFR_																																																																																																																	319																																																																																																														111	87										132	48	163																			135						137	274		108																																																																																																																	223			264					358		109																																										254	170		122																																																																																					171	84							51																93
_FLSQPFQVAEVFTGHMGK_																																																																																																				95	103												81				73																																																																																																																																																																																																																																																																																																			184						108	209	99																186	244	75	210	111										111
_FLSQPFQVAEVFTGHM[Oxidation (M)]GK_																																											145	258	127																							80	87				139	63	108		93	179		161	113	80	75	79	367	373	160			53			237	113	164				43	116		212		91	116		104			476	366	111	195			57	131	184	71	123																																																																																																	148	488	121	171					107	117		124	107	299	271	219		151	515	123	131	113	182	189		180	227	324	124	88	255		93	73	73	193	99	27	113	95	49	163	79	206	125		207	221	271		112	88	111	101	115	187	156	183	351			198	101	107																																																									73	121	103	137																													144	202		715					313	493	111	222			233	213	223	295	123	88	118	95	127	120	352	480	318	375	91	107	107	123	155	241	109	214	388	103	167	179						303	109	95	105			95	97		95		312	240	227	483	136	218	113	323	189	325	112	144	68	73	389	190																																																																									93	129						248	85		316		155				116		123	84	87		128	73		176	39	76	261			191			83	254		117	71		241			104	125		177	119
_FLTVMMK_																																																																																																																																																																																																																																																									91
_FLTWILNR_																																																																																																																				68																																																																																																																																																	112		68	83																																																																																																																																							89	232																																																																																																																																																				65
_FLVGFTNK_																																																																																59																								100																																																																																																																							305						74		416							425	77	340	139	385		206			174	108					104	259	494	152					166	204	76		41	115	285		235	218	323		196	111	174	301																																																																																																															68	93																													81	116		68																																																																																																105	91					88	281					188	68	111		247			119	222					165	89							141		125	120	188		137	107
_FLVGPDGVPLRR_																87	113																											55	129																																		64	27																																																																																																		81	428	267																																									89	117	365					128														100					128															314									343		84		225	73			89	75																							282																				108	205										12	120																																																			97	279																																						76		109	80																																																								113																																	57	277		101																												108					100		260	361
_FLYQLHETEKEDLIR_																																																																																																																				113																																																																																																																																																																																																																																																																											288	121																																																	388	121	87	382
_FMATNDLMTELQK_																										91												125	107		96																																																																																					111		156																																														324	200																				125	136																																																																																																																						100		88														199				71	112	402																																																																																																																																																																71	92
_FMELNLAQK_																																																																																196	99																												25	311			199																																																																																																																					104	123	81																						196	239	152																																																																																																																																	76	124																																							370	273	79	244			229	259																																																																																											173																		504	172
_FMNPFNMPNLYQK_																																																																																																																																																																																																																																																																																																																									234		286	305
_FM[Oxidation (M)]ELLEPLNER_																																																																																																																																																																																																																																																																																																																																																																																																													113	29		165
_FM[Oxidation (M)]ELNLAQK_																																																																									159	507	209																																																																																																																																																																144	282																																					85	13	241																																																																																																						111	456	508	525																																					97		238	257														93	84																																																																																											77																														63	151
_FNADEFEDMVAEK_			81	129	256		105		101	109	121				147		116				131				111		92			79		125	129		116		147			99				313		108			63							111			215					115				193			97	127								432															176	144																	312								105							116				117		103	72	128	81	104	107	119		92	246	240	63	37	149	359					216	253	65	801	127	135	358	199		164	216						87	137		251	120	235	89	152	116	220	454	406					91	99	115	218			323	559				188		79	229	187			127	177				12		139				165		231												133		441	347	111																																					89	91		200										193			105	436	89	144		112		177		214	254	85		109	120	305				226		232	113	436						196		226	128	103	337	217	89	105	136	351	218	177	92	168	112					83	314	123	87	285	83	73		107		111	109	193		362	73	220	108	545		80			288	299	115	353		113	89			120	193			123		195	108	111		312									68	119																			87	91	139	220																					160	163	127	269											96			132			116	76					112		260				227					198			253		133	84						140		99	84		92	391	55				80	107				266				133	312	177										404	104									236			163																														133
_FNADEFEDM[Oxidation (M)]VAEK_																																																																				56					143											100																								95																																																																																																														120		240																																													127	381	221	521												77																																																																																									77	87	157	83			32				137										37	251	100	374												88																								131																																																																																						103																																				173	180									100
_FNAHGDANTIVCNSK_																																																																																									103	100	108			93	96			131	103								99	111						141																																																																																																																																																															107			128																																																							95	373																																																																	72	225		117								75		131	87	254									119	92	173						81					331	212	119
_FNALFVRPHIR_																																																																															209																			97								99		113		340																																																																																																														326								125																			139					93											127																																																																																																																			79				105		182																177		139				79		215		75										56								276	124	27		127		69		279			127	117																																																																														116								92													104
_FNASQLITQR_																																																																																																																																																																																																																																																																															140		139			180																																																																																																																																																																																																																																																																																				41	270
_FNDEHIPESPYLVPVIAPSDDAR_						152							135	168			178								101					100				127		128		144							159									91						91					73	97					173	69		201			207			156		69							116				31	163	96	85	96	53					123				111			133			61						93								222	103			278	63	162					81	127				132			101	163	316						164										161													104								12	319	101	421								194					93	176	160	79								89				109	60	77		105	101	56		240			100	87	79		87	115	144	258	117	141					112	103	128	61		567	272	545		84			80	36	72	83		92							105	170	171	234						117		140			113	115		115	72	668									113		91	115	112	234	119	304	171			101		67		127					69					120	105	75					145			117	96							147			71	120											112	205		124		79		96	100						210	323	336	406					144	241	116				96	85	132	111	202	124	123	88	305	823			124	115	83		123				76		186	59	81	204	294	486	554	477		103	87		85	69	111		112			129	120				109	89	201	273	69	68		60					95	84		89						108				83	77			231				141			103				104						91	105	55																						69															103		129				87		116								205				153			184		357		13			100	486	88								166					129		115	133		109
_FNEEHIPDSPFVVPVASPSGDAR_													135										69																									125	123								89										125			12			115	136	133		105			96									80						76	92					123			93		71	172			125	81				103	44												119				73						83	143		104						104	312										53				92	73					91																				97				80						194	72				93	75	178	318		115			111	119		88		99		198	120	159	76	136	56	276					237	79	204	135			105					93		200	72				69	210							63	111		124		117						227	438		123		205	147	79	238	87	290		112	131	237	85			101						93									93	91				87								80				100		79		95			100	53	64								12		129									100	133	109		115			64	77			131	87				59		111			103	89		217	85							189			127	166			92	184				169						104	85	101							125	103				135					104		107	77			67		93	186	89		80	67		244	84	194		76		111	89	142		80		96															148																115								76	121			109															77					96	72		144											105								135		115		104				31		101					99										93	77		232			68	180	124	96	92
_FNEVVSVLK_																																																																																377	303																													73																																																																																																																																				353	276	719																						232	338	88																																																																																																																					173	683	112	220		234	119																																		115	308	522	352																																																																																																								242																	184	119
_FNFFALLPHQR_																																																																									128																																																																																																																																																									97																																																																																																																																																										12
_FNFLAPELPAVSEFSTSETMGHSADR_																																																																																																																																																																																																																																																								68																																																																																																								120																																																						83	111																																																																																																																																	101
_FNFLAPELPAVSEFSTSETM[Oxidation (M)]GHSADR_																																																																																																														97	92																																																																																																																																																											121	81																																																																																																																																																														100	125		180
_FNGTHIPGSPFK_													105	236	194																																																														383	76																																						468	189																																																																																																								75	306	668	143																																																																									431	901	202	573																																																																																	236	745	1935	101																																																	256	1373	669	150																																																																																474	782	135
_FNHFSLTLNTNHGHILVDYSK_																																					156	93	125																																																																																																																								145	175																																																																														107	101																																						170	71		125																																																	169	157	192	218							89	172																																																																																																																																	413																																																											79	235																														208
_FNLLAHLADDLGHVVPNSR_															65																																																										243																																																																																																																																																			329				127						104		105									77		123																		195											95			120																																																																																																							121																				117		363		251		468	135																															85																																																																																	117						93																																	206
_FNLTGLNEQVPHYR_																																																																												220	91										327				101	85		115	522	115				343	629	73										235	173	139		139	226	116	284	282																																																																																																	318	390	511	654	76	376	191	424					361	137	702	164					79	28	108	362	202	223	473	291	124	333	993	721																	322	161	192	189	87	111	260	229																																																																																																													105	292	913	726									215	1362	1355	396					420	683	267	307	332	248	412	188					386	359	494	271													71	250	315	221	299	618	288	589	301	221	253	117																																																																									80				360	427				124	166	136				133	88		161	109	115	216	799	379													254	440	77	133	172
_FNPFVTSDR_																																			476																																										207	36	79	84	122			73		108	105	327	567	135																195												170	445																																																																																																								180	452		166	515	87						354	108			127	187	639																	212	382	529	387	128	222		392		91		282					124	208	133	177																																																	52	80	232	214																																																	117	251	243	120		129	111	598	80	136		157	103	232		505	48	452	293	115	381	348	225	376																						115	97	80													224	455	334	268																																																																													226		123	108	139				91	232		88	172															92				59			76					181
_FNQVLDQFGEK_																																																																																								104	59																																																																																																																																																																																																																																																																																																																						67	184
_FNTPQQPK_																																																																																									152						91																																																																																																																																																																																																																																																																																																																	80					69
_FNVPVSLESK_		175	84								73			13											199																																								376								115	224					105	298	120														101						68									189		141	317	158			206				79	302		227														308	117			92		236										159		277																263					75	202	77	120						132																				489										97	168	401	233	115		92	187	208					236	459	179	238					109	88			96	368	60	306	369		252	581					204	100	93	119			169	87	206	266	137	444	115	103	226	108	97	88	49			315	166	93						96					88	81					116		103	192				91		59				381									93	109		79	99	124																																									137	135	83				87	104		190	100				212	95	297	12	212	426		216	232	332	104	222	93	409													220	161		15	107			308					350	243		252									83		67	190		132	393	68										109				124							115	181		279	87	85								113							123				81	64						173																														267	95	240	313						186		124							105		92	635						708	214	83		216				143	322			87		125	305	48
_FNVWDTAGQEK_	135	303	108	210		140	184			190	89		524	767	109	100									93	143	108	282							531				41	111			345	486	123	113	241		181	115		244				105			81		101	188			107			75	137				169	312	292	97	336		145	1063	152		389	124	120	105		106	135	83	136	200	108	211	417			580	333		248	116	43			220	779	440					377	97	55		384	151	1000	196	139		65			240	298	117	15	420	249	367	250	60	251	315	47	213	910	344	295	686	218	983	71	107	76	547					333	310	433	644	160	12	888	285	220	225	156				311	124		32	213	766	85	531	255	159		95	147	368											397	424			726	778	186	291	224	188	149	206	612	207					85	87		162					139	362	100	620		376	461	257	81	560	1001	792	92	315	563	310	246	79		185	115	317	236	307	79	180	116	441	592	77	421	99	115	324	214	262	153	184	299	124		239	564	433	650	785	1206	405	24	302	340	499	155	159	182	516	205	146	224	443	136	131	125	503		255		105	252	493	161	181	101	96	297	370	121	73		132	245	581	289	705	148	127		142		80	123	246						211	84	400	245	208	1093	524		44	68	218	270	720	364	457		323	434	176	144	305	421	850	148	103	436	89	87	84	61	107	109	425	68	314	73	121	99	198		249	113	83	188	113		167				105		156	117	124	129		318	330					203	623	428	1214	128	650	872	575	591	189	249	469	255	796	694	734		351	241	304	249	669	565	482	189	388		484	248	220	371	258		340	257	535	141	712	607	265			135	121	92	934	799							300	257	497	766	468	719	370	119	143	265	108		388			75		178		71			53	43	190	81	123	1079	267	97	112	88				204	261			594	342	115	84		165	115			101	87		112			184										493	229	213	167	313	100		199												79	295		100	392	93	144	473			397	141	99			113	129	179		374		516	813	316	120	272	13		292		160		178		459	286		117	332		208	108	91	464		117	308	232
_FNVWDVGGQDK_																																																																																																																																																																																																						71	72	105																																																																																																																																																																																																																																																																																																												117
_FNYGFEYLGVQDK_																																																																																												87		125	432	249																																																																																																																																																																		348	115	100																																																																																																																																													163	117	119		105	500	567	714																																																																																																																																								104	105
_FPAEDEFPDLSAHNNHMAK_		81	100	242	228	107		96	88		91		111	112											198	220	285	49				205	120		93				76						87					195	137		69			198			108		71	173		15	233																																																								213	134	193	79	93	202	180	77		151	315	188		108		103		220	108	116		41	97	143	353	84	131	725					119		229	542			77	124	109	83	87					328		213	237	213	92	228	137	115	141	489	119	238					104	155	83	135					268		294	314		402	1098	351					280	163	63				113																			225	319	302																																																		183	109	76	120	272	124	378							124	61		189	116	370	77			657	89	144		148		117			128	317	593	693		129	216	300		210		206	218	88	216	683				112		85	173	663		239	105	229			105	81		104	317	315	112	73	503	729				121		29	296	282		217		100		330	211	415																					162	99		157																																																			13		131						99	77					249		104	197	149				145	71			240	109	133		137		69	64								116					75		95				158		69	100	172																								207
_FPAEDEFPDLSAHNNHM[Oxidation (M)]AK_													138	196			163	251				105			156	121									119			91														73				125	91		107																																																														104			168									97	203				212	415	95					320	548	432	1303					89	303	163	710			116	148		80									170	87	172	105	111	215		96								131		87							92	205	113	189	315	232																																					144	101	125																						87	123	119																							222		116									398	275	73	312	104			211	109						113	91			195	145					190	175	121	346	123	132		330	91	121	111	124								216		429	109	84					223	197	245	278	91						101	158																																																									140		55	81																						217																		309	375					357			87	96	107	123	97					152				100							92	116						206																																	80
_FPDEDEILEKDEALEDEDNKK_																																																																																																																																																																										133																																																																																																																																																		79
_FPDEDEILEK_																																																																																																													73																																																																																																														77																							203	306	164																																																																																																																																																																																								121																																																																																					97		85
_FPDENFK_																183	69	69				108	440			123		103	147													103																	183	77							120	91				415		317	99							85		91			109		79										116		80	92	69	205	89																																																				125		89	127	96	119	244	119	73		69				111														132	112	108	111									69		125	100	342	363	717	362		356		151				87																													133	135	177	119																											81	57						202	80	112																					75			208					212	306	65	196	92	248	281	402	84	65	506	132														187	239							103			97	91	396	121										250		276										177	199	123		63	107	228	154	137		217									75	170	111	149	13	108	101	113		128	177	176												101		193	148	73				580																																																	89		128	121	154			132														107																																										96	147																				79							103
_FPEEEAPSTVLSQNLFTPK_																																																							129																																																																																																																																																																																																																																																																																																																																																																																													191
_FPEHELTFDPQR_													103	112		262	168				63				97	132	196					93	73		107	190		296														464	97	104	143	179	140		76	93													104	609	64		261			152	33		869	91	148			119	165	201		107			104																		332	95		202			201																						56			197																														141	123	111																																																	174	291	108	79		178																											125		496	76													129	168		213																					105	81	79	312		328		425				55							291	196					51	104	324	341	182	432	238	411	195		511	140					81		80	91									246	763	196	337	65		72	79			124		79																227	677		1397	35	133	329	72	161	163	112		99	476	390	1139	175	316	730	260	71	366		179	107	300	170	234		152	213	165																					299					112		132	96	277	339	239																121																								117																																								209	107		133																				64		105										119	194
_FPEVEDVVMVNVR_																																																	99	91						95			140																																																																																																			121															81													95		91			125																																																																																																																																132	197																										214	127	109						125				93																																																																																																																												97								115
_FPEVEDVVM[Oxidation (M)]VNVR_																																																																																																																																																																																																																																																																											64	137																																																																																																																																																																																																																																																																																									72		133
_FPGQLNADLRK_				51	79	210				127	144																	135		173				96	172	135	189	107	103							80	105	95																																																																																																									763	718	643	713																																					99		68	268																																																																																									103	148	128	208						99	173																							284	217	873					254	438	208	706	128	328	589	184										105	96	253																																																																																																																									125	504																													131
_FPGQLNADLR_	108	457	12		538	121							1248	501	175						84					299		123	421	60					81	105		99	99											192		71	184			97	224							117	347					95	290	36														149	171							211	140	120	105	120	124											149	80										100	99	147						117	324	437	237				938	101	751	931	803	676	501	808	1529														312	319	108	271	181	157	127	72	88	246	350																	314	270	77	949	178	296	61	248					100	362	649	496													91	318	363	487																																																					222	444	518	200									79	260		103	244	844	1055	213									605	502	515	403					99	161		142							412	719	282	559	269	483							197	193				121														205		81	91	387	238	458	188	136	463	887									315	448	395	618					87	116	324	708																	111	61	112	267									137	115	131	263	144	207	140	89														163	72	207													214	120	135								211		874	1102	125	1677	2100	384											288			100	301																	363	96	148						88	484	60											201	101																																									868
_FPILSANIK_		105		157	92	136	115	190				113	215	262		131	253					156				103	209				254		119		79			99			144	59	91	109		63	48			140	152	139			279	89	69		332																																																			326	77	107	121								57		174	79			332	77						115	335	312		164	185		211	84	437	104	108	55	483	968								108	85		285	323	81	370	283						108			206	495	216	108	129	144	227	222	705						508	220				127			124	219	237			326	227																																													438	68	205										165	181	329	600					55			473	76	96	76	283	576	190	144	645		157	12	99		129		132	65	323		97	99	156		33		121	147		199	473		119	172			76		298		510	95	434	421	396	100		156	237					123	186		141	108	147	223	180		95	101		112	71		132			109	232		193		208		207		108		334	47					193	212		141	112																																																																	129	81	291	510																										208		131	304		123	193	178				111	161			258			85	89								116	149	117	541								95		67	57	80	203																																					552	286	160													65				231		184	403	143			29
_FPLFGGWK_																																																																																						193	129	85							109	12											72																																																																																																																																						141	518	116	172																	217	216	281	208	161	169		327					245		108																																																																																																																						96	75					189	169					221		33	393																																																																																																																											117	470																107							109	297
_FPLTTESAMK_																										83	76																																																																																																							68	100	222									111												83			339	36	93	385	229														115	316																			87	288	178																																																																																										111	144	85																											152															73	89											104	112																																																																																																								85		77								108									99			108												63
_FPLTTESAM[Oxidation (M)]K_																							349																																																																																																																						309	307	202	447																																																																																																																																																																					84		57																																																																																																																																																	109	463	12
_FPQLDSTSFANSR_		107			209							84	137	116	112		145		104			99				287			55			318	75	77	104					221	224								141	254	101	108	73	158	188	107	120		266		153	307			205									119				141				95	132						465	297	12	80	137	510	492					119	467			145	181	153	536	156	497	189	248	83		61								73				501	490							190	132	200		123	241	103	117	182	152	194			494	771					108	519	388	518		79	171	113		97	96	112							302	252	71	177	387	149	394	173	183	228						140	351	770							116	543	85	44																174	83	100			104	127	586	575	833	1079	164	123	228			253	456	283		462	291		99	136	100	322	59	132		172	311	111	199	227					218	344	652	894		308			1450	2002	415	606	205	794	624	384	277	91		1125	319	377	277	105	164	41	240	617	57	340	59	119	471	131	362						97	283		792			209	657	93			189			111	108		61	93	101		131	363	269		481	164	253	107		175	39	65	241	112	548	88			91		273	727	137										536	177	240	104	781	329	115	117	519	285	199		101	317	224		240		384	111	486	170	392		128		97					308	262	217	83			152	517					72		190	501	91		355	307	113	395	223	329	191	1543	9326	579	224	195	331	357					69	581	154	280	234	227	475	328	312	179	92	100	188	471	275	325	124	917	690	421	105		71	500							88		180		60				97	108	84			248	124			183	199				290	463	115	161	96		89						172	202		125	108			351	99				97		202														186	97					72					771	1128	403		196		89	812	168	163	682	69	131	133		208			160	825	172				96	1260	80				228	411		180	167	100	108	101		83	461	160	95
_FPVTDAVNK_		69							182	129			204				101					125	143												141	67															75				109								111					213						164					81																												104			127		103		105				89								96		211		233		470		85	332	562		119	181	294	108		200	347	535		123	1474						128		117			152	113	84		259	133					129		27	178		421	73				210	99					127	127	104	145					167		167	457			149						178	209						87		83				92	140		112	75	87						73	413	335			92	358	63				71	89			523				108						104	81			73	121	101	344	168	224			329	104					173	133							128		195			108					157		195		92			87	96		105	281			338		493		362		52	319	165				305	100	109	247	578			73	232	105			176																		176		81						36		107	87		128					165					96		84	446						155	132						92																81	89		97																		105					119	113	69	107		165	80	99	113		107	96	119												212		80		75	67	338			99	101					164			107		205		72				93				88									116						185		64	227							93											115						81		165	103	157					77	242			89					108				119		141		88	96	260		63			123			75
_FQDLGAAYEVLSDSEK_																																																																																																																																																																																																																																																																																																																																																																																																																												101
_FQDNFEFVQWFK_																																																																												80			115	81																																																																																																																																															148	92					128		101																																					80	147																																																																																																																		56			99		129																																					93		75		60																																																																																							40	212						180																											112			104
_FQEHIIQAPKPVEAIK_										355	274																																																					139	194						241	185																				217	136																																																																																												109	172	323	48																	81	505	91						257	365	501	162																									77	109	113	524													246	77	340	175									272	282	179	324		73	414	145																	100	258	190	551																																																																						411	632	710						241	794	204																									284	294		177																																																																																					100	56	85														260					343	340																					220																				32	653	113	105	367	117
_FQHGVIAAVDSR_																																																																																			273	40					52	102																	350											136	314																																																																																																																																											192	250	44													48	112	479	99	247	184																																																																																																															180	346	157	331						321	320	2179																						512	530	85													170	207	316	227																																																																																																								108												629	255			120
_FQLLEGPPESMGR_																																																			87																																																																																																																																																																																																																																																																																																						108	68
_FQLLEGPPESM[Oxidation (M)]GR_																																																																																									108	121																																																																																																																																		160		196	211																																																																																																																																																														68	116	246															88																																																																																																																				124
_FQMPDQGMTSADDFFQGTK_												89																								95					297													93																																																																																																					84	284																																																																																																																																			129	88					123	119	159	113																																331		121		104			87	53													152	89	119	153																																																																																																																		105
_FQPGETLTEILETPATSEQEAEHQR_											120															426	133					88	104				97	88	124			120	65													112					87	93	108		123								89	275	112		195	246		79	95								460			288			137											99		252	91		92	120	391																												95	354	305	289									120	599	151	321	174	143	197	245									119	288	423	267	263	373	342	246									88	256	113	501		254	384	206	574		632	168																						125				389	318	195		145	348	255						104	139		337	340	106	426		235	198	307	337	83	337	158					12	176	506	130						384		217									105	104	53	145		120		495															113	95																			143	418					57	212	107	430							68	446		292	272	434			76	111													181	141	93	219								77			80	132						15		543	280	203	711	363	272	425	740	610				99										244		454		182		111	108	75		291						27	169	129						100	80	91	103	117	318	397	132	340	364	105																								189	406	113							116		92		127	111								257			115	24							264	249	377				192	398	131																77	87		101	463	113		201						97			386		101	166	217			84					374	220																157	299	311
_FQPLLDGLK_																																																																																															230															121																																																																																																																																								79	106	28					72	172		103																																																																																																																																																					103		89	69																				324																																																																																																										160	83						432	184
_FQPVHDLTIGVEFGAR_																																																																									105				12								116	80		119		103				56	212							192											115						359	88																																																																																																																																									89	198	286	187						176	85										186	108	104																																																																																																		160	408	239	133	29	224	260	392									141	120	79	316		128	204	156								148					181	436	252	322														402	185	226					197	216	124	124																																																																																																									55				178		160							128	81
_FQSDSSSYPTVDSNSLLGQSR_																																																																												77																			92				103																																																																																																																																															125	268																																	163																																																																																																								196		71	84	72																						116	119									100																																																																																																																					108																							96
_FQSSHHPTDITSLDQYVER_																																																																									364	192	121		109	80			240	222	145	122			107			124	133	272		97		113	103	25	193		303															218	124																																																																																																					87	92	308	93	345	315	187	72	87								213		212			108	104	207	366	211	341			115			96	172	128						167	364	331																				71																				91			85																																																																							177		99	109	217	232	149		180	140	140		64	61	432	415	575	153	658	89	150	528	264	120	224	119	135		109	267	79	121	155	266	91	93	438	451	436	210	294	509	136							252		268			479			178	263				221			80	92																																																																									204	199			89	237		75	240		248			224	85			107		128	429		93		167	76	109																			81	89
_FQWDLNAWTK_		507		190	360	209	247	384	100	212	89	73	274	357		87	275	113		99		111	101		196	273	317	279		419	111	116			185			109		117			93		88	65	111			245	259	341		123	141	64	75		661		248	123	208	80	368	112					103	99	275	303	147		188			1146	167	109	381	135	119		99	570	509	703	133	711	789	491	699		113	358	103	296	642	136		92		403	910	248	232	631		170	67			806	504	288	520	96	793	85	109		282	711	231	398	333	818	378	799	471	738	751	1545		524	196	119	240	199	193	393									391	212	409	621		108	79	363	191		75		117		211	192	186	332	93	515	294	141	234	197	77	674	127	596					75	301	206	83	105			301	244	111	274	195	199	209	479	83	281	424	1228	540	305	771	99	306				60	87	260	113	294	283	820	173	207	99	474	803	343	514	348	264	248	195	366	678	479	528	937	988	233	383	364	283	678	317	342	179	840	286	112	124	377		319	464	239	892	1054	787	342	355	461	1040	265	371	461	218		499	510	594	441	63	119	104	100	477	351	695	509	648	105	88	940	119	422	393	215	159	709	424	111		204	85		177	228	630	133	466	533	180	803	362	189	96	567		334	29		119	333	160	373		238	965	1218	593	166	1599	684		81	320	95	207	273	423	265	278	205	306	224	122	192	311	727	109	112	173	662	83	194	272	276	132	281		176	326	427	674	296	85	244		280		477	819	620		762	84	97	67	231	129	152					203	83	751	242	382	746	32	518		263	568	458	626	200		281	104	222	602	346	323	133	358	451	1784	894	1437	2015	668	993	209	555	394	170	1044	501		310	175	674	168	113	931	549	185		247	284	208		176	43	527	412	884	660		234	241	172	725	1405	1381	463	219	666	653	87	72	247			97		376		182		177		76	208	282	153	165	83							73	214			116		169	170	260	140				175	76	120	189	155		340						84	88	204		376	116	538	207		136		131	119			325								283	163		423	537		97	306	84		332	108	264	476	109	115	471	287	100	422	138		986	108		124	133		1238	209	202		140	109	123	105	223	428			101		135	509	212	376	679	119
_FRELAEEAAR_																																																																													362			81																	71	175		163	215		99						111									244	228																																																																																																				146	234		89	586	137	28	360	924	120																																		168	139		112			89	121	108	132	147																																																																																																									97	299	103	97		96	301	640	41	100		180																						218	232	80			212		91			121					227	171	349	312					149	395	483	63		212	201																																																																										84			151	254		91	738	80																											76					100
_FRGPFTDVVTTNLK_																																																																																																																																																																																																																																																	403	171		127																																																																																																																																																																																													201	449	271	229																																																																																															129	224	309
_FRHENIIGINDIIR_													183																			85																																																								71	202																																																																					89		13	89																																																																	151	115																																																																							125																																	52																																											88		128											89										125		132													75		120																																																							95																																																			93																																	109
_FRIDELEPR_																									117		12														117				43				103																																																																																																								159		414	281																		139																		266						302	99	206																																						41	77																																	164	204	271	96	169																																							544	949														85		172			362				260	256								206																																																																																																																					83	100														111																			212																														104																								108			97
_FRQDLM[Oxidation (M)]NIAGTTLSSK_																																																																									138						99	93			68					141	96					80	113											64	65	100	217	112		84	71																																																																																																																					77	460	202	224	127	309	88					136	113		80										124	97	128					121	108	137	258																																																																																																																		93	157	111						107		91		219		315					100	246	124	120					242	91	95	375														111			191	263	105	208	167	412		85																																																																																										95	217	89	197							121									297
_FSAFLEK_																																																																																																																195	147		107				100																																																																																																							80	73	135					93	269	325	203						115		120															269			150	41		364	76	104		125	89	198	291		194	262	668				91			175	153																																																																																																																											79					61																					108	457	234	101	112	101	273				91																																																																													111	453																							175	350			41									147				105		117
_FSALQQAVPTESTDNR_																																																																																125		88									113																109																																																																																																																																																														120	299	209	116										186																																																																																																											97				108		213										115		41	109																																																																																																																																																		318	88
_FSASGELGNGNIK_										128	139					97	109														183					71			32					194											283	111					87	205	85								119	224		178		165	403			954			196										109						72		121	112					312						143	67							587			88																																								104					152	104	12	91			123																												93	202										113	83	92		87				100	1395	639			132	194	416		109	163			69							105							137	137	269	200						105	67	258	77	140				127	263	260			174	232	81		85	73	217			276																					215			447																			365	217		136	156	227	137			81					84	121		177														365		107																	155		159	270	168	243	84	223	101	101	263	376	320	208			97		281	160									81									87		88	256	495	220	190					103	96										51																																																	112																														267					227	235			89	89		270	87	107	156												121	143				76			85				281	133									93
_FSDHVALLSVFQAWDDAR_																									113		89								139						103									103	92	163	84																																						125	80																																																																																															425	208						33		107					96		77																			48		72						88												161						83																												108																				92																	202			529										123		71						236		216										96	185			116	172	233																															87							36													183	215																454																																																																																														135
_FSELTAEK_																																																																																																																																																																																																																																																	161																												61		128	184																																																																																																																																																																																																																																																																				88
_FSFSGNTLVSSSADPEGHFETPIWIER_																																																																										75			117			120			120											164		120										84	111		119				96						97																																																																																																			95	127	71								132	123	113	336	91							142								109	73							97		120	57	81	135	113		44	104	105			154		208	80	107																																																																																																														77	99	289		128		161		97	93			120		113				93		89					234	111			100								107	151							72	65				97			116	37				139																																																																											139	101				73	95									113				85							143													169
_FSGWYDADLSPAGHEEAKR_																																																																																																									59							93	309					279	332																																																																																																																						61	85	123	103																165	112	589	566	233										77	117	201					185	170	218	328																																																								153																																																																																	117		64	97									204	181	637	148	149	361	157		165	339	453																																																																																											84										25	930	372	104										92					196	252	253
_FSGWYDADLSPAGHEEAK_																																																																									123	330	196	196	206			369	157	91	322	89	87	111	116		227				139	47	242			376	89				109	12		93	212		101	361			39				92		362	182																																																																																																		351	115	405		113	262	282	111	85	245	208	169	345	622	113			289	179	209	111	36	287	101	140	457	260	290	69	408	302	47	249	104	369		63	109	119				153	84	473		72	77	99	466	229	123	107	133	131		76	234	343	164	71		235																																																																																																	148	219	111	311		268	208	321	120	104	108	190	103	321	216	162			107	203	73	216	121	366				271	119	109	641	299	285	162	512	604			284	96		99	135	100			127	121	273	174	449	514	223	283	329	135	140	747	469	806		151	297																																																																											218		95	116			444			113	87	129	81					201	172	45	156	142	200		92	59	108		137	188				289	88		244	65				81	101			101
_FSHEEIAMATVTALRR_		188		95	375	321										55	172								65	419	560		24		53				243			103	96	51	216	99			111	89	69			310	205	152		159	128			61	166				175		104	104														100	113														104	95																	119	51		103	105					172	153				120	12				192				156		180	228	108	228	217	303	206	183			392					205	782	646	303	84		321				88	192					247	89	804	1208		264	766	456	79	217	61	406				84	91	143	290	230			182	557	124		290	59			293						63	95	71		115	87		71		51		91									105		137	144	123	204	209	349													111					68	148	77																				227	191	104	56	92					221	143	104	164	77	73					113	133		149		92		52	85	322		76	135	1103		181			123	53				226	528	180	365	200	161	444	128		186	191	120	93	232	236	396	190	144	292	72	358	724	574	89	177	582	96			136		238	209	192	200	121	463	213	415		124	73	213		85		137		129			83	113	87	292				117														132		139																				186																					77	125	109	156	153	236	210	156					61				606		108	35	95						108	257	295	83	121	73					65	404				123	83	156	77					351	336		305	238								91				93		627		49		91					65																		232												182		116																31	83		96
_FSHEEIAMATVTALR_		301				92					132		223	443	91							76				121	92			96			109		156	83					137							117	85	127					145	272	67																																																																						124	117			56	272	145			303		245	180	290	239	129	93	319									95	131		379	76		206	108	84		202	283					99		286	275		56	107	76		68	188	123		263			266	188	185	75					77		121	188	83		190	189			83																																																																															105					84	108						199		132	201	240	77	385						148		75	80	237				65	113	139		109	347	671			185	439	63	104	137	90						256	165	318						113		178		107	79	208			100	184	239	125	135	460	123	116	119	177						116																																																																																				85				230	124		124										111		109		119		111			105	91			107									116	111		236					228		124	75
_FSHEEIAM[Oxidation (M)]ATVTALRR_		220																																430	652	190		261	128					180											100													77	101	232	945	148																	218		116	116					396	301	368							77	558	151					95				104			84	103		125																														159		289	116																						112	52																														340	75	56	500	314	232	605	383																					330	253	92	339		88	79	93													108		350	112	137	390	272	321		77		264	120		97	87						252	101	502																																													400	495	417	303	95	91	151	118					99	113	272	236														117	211	124														53	249	89	472	363	480	505																					220	124	137	281	124	97	105	339					706	177	573	802					107			79	92	68	389	67					175	486	343	191		223	99	115			95																											793																		228	103																							83	103	104	125	172																	91	92		92	84										120	85	117		358		319	197	109	28	80					84	71
_FSHEEIAM[Oxidation (M)]ATVTALR_	117		109					123																							72	80					205	468	234				100	81	83											605	141										389	972	459			73	219	89	35			164		168		52	103						149			45				117		73	196	119	397	77		196	112				168	166			96			65			618	116	113			76					151	232	201	657							76	125	465	199	93	297	226	1225	387	2146					382	387	673	631	279	310	826	1006		124	76	43													183	1071	732	95									80		116										242	186	148						93	255	374	39	128	734	235	120	88	316	81	185		95	319	334	378	638	1267	279	190	315	568	281					117	196		92	85				103		73	59		112	167	269			478	95	343	657	554	605	525	389	387	630		229	210	226	176	285	597	84		64		328	108	258	501	100	111	115		96					372																																765		320	113					204	521	774	252					204	91	117	397														155	212	972													335	292	1416	364	687	414	654	572			180			192	277	179	93	283	120	483	61	99	335	340		88	128				92	113		104		88			109		318	185	472	682	379	338	528	591	115			92	67	115		71		187	99	45	95	223	71	207	225	335	777	307		196	336	104									112					99		119	472	64	416	548	750				170	536	185	77	649			55													176																							175		661	403				101		424		162	288	313	141	511						268			89			131	132		307	145		461	79			89		72			253	200		588	103		108	45		179	32
_FSLENNFLLQHNIR_																																																																																																																																																																																																																																																																																																																																																																																																																																	85	51		77
_FSLVPHNYGLVLYENK_																																																																																										15																																																																																																																																																																																																																																																																																																																			288		101	190
_FSLYFLAYEDKNDIPK_													97																																										136	119	100																							81						123	128					195	101	136	75						61														101				509																																												80												369	12																																																					111	224	141				209	204					109	218		270	91		220	300					316	418	144	230	64	104	409	271					93	112	115	75			113	282	219			128																				105		17	71	339																																																						186	238	148																													135	133	85								209	111					160	77	81	305		87	115	484					117	100	97	110																	57	211		290	234	708	53	597																																235																																																		145	127	108	152	108						105		103	181					360	708	186	73	111					108	44				73	115	144
_FSMPGFKGEGPDVDVNLPK_		189	124	234	228	124		141		75	462	111		184	145	112	121					318	127		64	238	409	31	358						136	73	156	91	115		238	103	143	109	107		240		15	100	167	144	95	99		349	186		43		144	185			181	47					191																								290	112																									119			327	320	428	354	681	152	466	88	362	368	71	284	175		141	234	276	219	353	406	786	283	435	461	1467					287	1076	753	1914		88	303	509										285	177	235	397	711	416	374	239	440	330	322					438	434	272	499			380	247			343	289	81	244	791	250	119		271	201	112	139		123	12		135		192	168	150	449																					335		298	445		81	127	292	300		467	113					83	263	649	67		408		457											92	105					133	252	176	238		202	265	603	262	220		203		123		99	315	255	369	225	101	372	176	256	179	105		183					110	147		117	109	125	324	673	169	81	571	1564					256		107	109	109	256	391	304	87	206	269	637	207	497	740	731		111	233	307		195	113	600	79	328	284	569		654	191	1138	195	166	331	309	120	100	71			263	331	125						119		121																															73	165																																					103				116			107		304	204		151	133	12	309					298	303	85		295									137	12	92	460	67	144	173					76	103		124		109	177	216	63		329	109		73					132			274	124																	107	175			92				73				305	716		88	92									59						144	188
_FSMPGFKGEGPDVDVTLPK_																																																																																																																																																																									188	154	97	470
_FSMPGFKGEGPEVDVNLPK_								127				120																104		92															84								96																																																																										77	195																																										343	493	427		176	288											222	76	99	159		245	80								409	103			132		327	104																																																																																				184	355	147			499														212	176						93	85		198														93	72	100	143			121									51	235		60																																																																																																																																	93	95									117							59	117					12
_FSMPGFK_													1113	690																											119	89																																																																																																																																																											108	490	1029	267																																																																					117	340	204	237					783	181		282																	259	835	105	868																																	159	212	507	411																																																																																																																																																																		180	313	135																																																					192					139	540	124
_FSMVVQDGIVK_																																																																															123	203	104																	184																																																							135																																																																				227		228	48						92		89									119	168	190	424																																										136	76	63													120																																	75		188																																																	124	123																							47			97																																																																																																									239						260								139	392	246	53	108
_FSM[Oxidation (M)]PGFKGEGPDVDVNLPK_																																																																			72	168	194		93																																																																																																																																																																																																			113		77																																																																																																							222	232	181	213	151	192																																																																																																																																																																													208	92
_FSM[Oxidation (M)]VVQDGIVK_																																																																									105		96			96								121						87													145					227																																																																																																											211	252	185	940	127	88	340	79					89	205	1003	132			214	119		192		72		163	191	109		93	256	40														313	232	325		175	72	291						147	85	225		161	83	84																																																																																																	413	342		327			515	175																		43		917													183		91	550					211	399		121																																																																																						390		109	336						163			119		71	554			188	92	200	89															107			115			28				105
_FSNSSSSNEFSK_																																																																																																		195	181																																																																																																																																																																																																																																																																																																																						112	92																																																																																																																																454
_FSPAGPILSIR_																																																																																														173	76	69				205	113	85											212																																																																																																													227	85	270																																										378	513	420																																																																																																																																									174		285	224					133	63	67														91	259	119	312																																																																																					632	51																															175	463
_FSPNTSQFLLVSSWDTSVR_																																																																																													68																																																																																																																																																																																																																																																																																																																						216
_FSSETWQNLGTLHR_																																																																													168						61																			109																116	299	93																																																																																																									173	472	119	184		55	85	123																																																																																																																																																						95	133	15						145	128	564																					250	157	59																							264	152																																																																																	143	48
_FSSGYYDFLVEVEGDNR_																																																																									80	171						151	65	121	151					159	241												73					79	100			123	230		105						120	109																																																																																																	101	207	117	200					129		87	119		150	132	208					69	80												123				261	127	104			122	101	75		234	48		120		333	108	84	87	571							93	313																																																																																																	76	121	369	581					336	282	193			164	281	343					131		84	611													248	85	236	356					108	305	95		71	307	112	450		113	59	103		88	75	194			304	33																																																																											51						163									207											359			85	206					235	88		100	85					40
_FSTETTFLVDKYEIL_																																																																																																	12																																																																																																																																																			73																																																																																																																																																																					320	336	253	195
_FSTPEQAAK_					73																																						144	145																													109			83				246									81						256											99	87			113	68								144							76																																		135															61	15	217	298	128	284					127	100		201							87	195																					119	235	108	202			330		127	85	123	117				88	105					64						162	187							93	190	183	85	212			119		272	685	383	97			101	140		178	207	179	109	173	60	160	187		96	425						211																																							61		101	184									221	242	173			59		119		99						71															97										88	333	219	204		95	484	125	112			139							104	96		84		56					89		198	99													154		108		131			248	245					238		187	84	184																																											136			156																													79	151			147				111		260												123		93	111	124		129			101									71		28	76			317	97
_FSVLLLHGIR_																																																																																																		96				95												96																																																																																																																				63										79															119									83		168					105	136	73			68				93																																																																																																													76		89	71								124																				103												87						92	104																																																																																																						104									131							12	48
_FSVSPVVR_																																						77												121																		121	100																																		71	88																	477	367	63	315																						143		548											91	393										178	289																																																										117		545	193																													63	121		279	350	97		91		101	119	216																																																												93														313	132																						128	128	117	76																																																392																																								145									129																																																																																	76	116		332
_FSYLAVIEGAK_																																																																																										117					73																		97																																																																																																										136	348			113								95						100	187	199	392		28																												133		217	107			84																																																																																																											358	420														96		79								109																						119		124																																																																																					95					49	111						343	84																							128			67
_FTASAGIQVVGDDLTVTNPKR_		418			193	648	113	310	129	73	124			125		77	187	128							91	326	178		329	287		310	358		181	239	32	284		84	196	172	104	1232	91		864	85	76	139	206		103			430	128		88				145	127			116	73				124	169		137	250	522		1971	4444	1616	207	206	128	404	341	316	156	224	112		187	169	352	224	107	254	253		84		68	204	119	128	199	458	249	151	663	297	1260	805	557			121	107	167	92	225		64	269	843	658	813	1457	435	1571	840	2186		132	241	159						112	236	89	113	288	349	777					351	116	96	360	201		597	198	68	179	127	103	241	376	119	97	268	236	240	776	372	308	140	89	379	699	601	489			275	187	174	403	354	232			200		141		202	618	239	659	641	935	124	310	254			208							211	434	437	731	320	164	299	400	414	1139	424	250	153	795	507	478	505	861	721	447	834	1549	1934	1267	174	829	1332	199	277	380	516	481	192			191	491	80	284	350	414	109	777	120	200	466	1517	1480	332	412	135		311	222	896	741	112	258	99	171	1505	1057	3040	3423	164	211		109		113	115		168	346	93	217	234	686	800	454	223		368	267	96	116		240	635	274	79	2047									176	778	182	718	397	1802	622	754	222	165	883	1417	587	787	920	948	146	229	296	616	356	1107	684	1171	1155	1281	1064	862	275	753	517	391		363	454	247		466	242	383	221	324		730		275	699	893					53			309			256	103	91		203	332	545	452	396	382	316	1022	1517	594	2092	1381	392	1152	156	130	480	149	343	485	394	662	286	617	194	1046		351	166	1006	252	84	113	349	247	611	375	477	213	166	303	342	137	91		461	81	108	388		416	1037	453	417	167	1019	1451	1516	315	489	730	301		172	136			93			891	64	223	83	216			121					116				213					337	96		143		137	329	367		436	119		144		89	217	100		199	147	117		99		99				152		181	103	238	377	212	95				144				384		344	343	167	1356		298	908	302	195	467	201	41	2116	141	890	501	354		1304	545	105	274	105	276	214	39	124	450			72	244	284	117	105		219	155	129	269	434		340		257	2979	791		166	120
_FTASAGIQVVGDDLTVTNPK[Acetyl (K)]RIAK_																																																																																																																																																																																																																																						75	698	99								294				113																												56																																																																																																																																																														100	115	128																																																																																																217				81	39
_FTASAGIQVVGDDLTVTNPK_	683	1262	414	249	983	221	714	570	397		92	824	552	1367	226	337	543	183	177	496	159	699	573	306	304	1818	897	575	203	892	353	1664	481	87	719	587		1942	982	597	1388	339	471	2572	759	187	608	850	620	565	581	665	25	513	59	938	403	132	293	120	525	825	631	568	614	96		255	330	320	961	436	778	951	125	140	263			1071	349	166	1828	578	128	292		122	653	119	159	566	320	717	1937	289		482	196	441	643	117	405	391	196	809	1565	1056	186	2298	433	825	2326	1189		101	364	280	478	168	1505	625	648	2453	156	657	797	2583	913	633	2146	2787	325	755	905	2664	1145	2130	2898	1974	4258	4572	5193	4427	5372	3688	6095	6842		269	250	206	1157	3601	2101	5610	942	508	3467	1699	1753	2233	1328	867	413	639	2233	1944	1751	2736	2962	5383	2699	3021	5338	1244	491	2232	1634	2195	394	1166	255	799	1821	3787	3758	2493	769	168	1889	832	548	403	981	1779	924	1524	3580	570	1132	1442	2289	203	639	2184	116		538	361	885	301	820	979	618	2089	483	2254	1380	2038	465	2379	3461	1071	562	2470	2191	1833	1285	2338	4050	3519	356	1016	1407	1284	373	1742	1716	1462	1103	1606	1835	1013	1076	417	2222	2314	1070	3259	731	1700	1704	2294	3269	1189	428	2033	2932	2147	1184	1543	1313	374	1414	1316	999	2181	957	1797	2120	3232	1783	1361	2454	1176	1705	1837	249	1910	725	2270	2458	2635	1094	1722	1486	1167	115	1018	1249	1721	1120	1873	2909	992	1012	921	1157	3272	817	348	180	1618	1315	3175	867	2264	1192	6186	1653	2787	353	4578	2020	3597	937	663	5827	2228	1026	1001	4169	2910	1956	2654	1960	1424	2027	3999	3343	2894	764	1247	2398	3311	1552	3222	3331	3478	782	2642	1140	1543	432	2218	1661	2376	1946	5992	2118	4503	515	1413	750	2271	651	723	1490	2032	76	1147	216	720	218	1809	772	914	817	324	964	1297	862	1237	1038	2174	1851	2034	1779	3738	95	415	1809	822	503	251	362	532	1315	1201	1210	950	184	788	862	979	958	1417	1313	1985	691	1528	304	873	1129	875	1226	930	877	608	501	722	571	1524	1356	1223	967	300	1312	2584	578	524	1549	410	430	2041	1146	1247	809	2736	3086	4892	769	1327	1775	1057		691	318	109		643		103	357	292	435	166	483	176	129	553	222	1759	620	1326	3901	1422	686	5995	2174	91		284	534	3178	324	191	1704	312	1070	1546	1525	196	434	159	692	725	838	886	3103	1647	115	1400	520	75	147		76	1392	655	732	84	1006	488	1170	187	361	1368	701					325			320	179	422	893	192	178	1129	79	693	2364	1320	116	1667	536	301	2241	207	535	336	461	553	1582	113	677	1105	1078	1047	1524	318	351	3092	641	327	4237	923	1400	318	582		1483	195	707	1262	488	195	1800	238	567	2395	709	573	791	201
_FTDDDKTDHLSWEWNLTIK_		224		354	669	49		95		125	104		204	154		99	217	173								416	137		67					133	356	204					101			113	172		60					311	295	83			120		265		116		261		435		73	121	105		209	424		237	287		254			171	71				137	150	207		104		163		119		431	84			224	139	123	67		83			72	91		77		202	241	107										104		105	204	173					124	291	101	359			408	127	79	205	97											116	69	284	103		193	275	177	403	453	84	104	172				139	216	211					51	228	152	193						189	288	140	125		93	115	99		116	380			272	232		242	59	95					99								61	304	156	1034		37	109	99	93	230	341	172	107	389	513				168	117		136			77		100	156					76	441	147	123			100			289	92	164	768	861	1006	542			87						149	27	223	116		109		195		109	140		212	884	472	302	87			116	64	234	97	310	537	493	721	1143	214	230		497		140	92	390		12				107	81	77		210	400	1025	222		92	265	279	331	369	351					104	225	100	484	128	318	175	171						119		115	695	1223	906	212		141		136	118	39	316	564		293		112			77	119	115	128			237	281	363	291	190	198	485	630	169	193	486	525		228		148		107			12	317	869	784	89	43	212		92	361	354	481	176	123		174	226	400	153	578		352	440	158	193		108	183			96		81	72	108	120	369	464	312	445		179		97		97	263					80							220				127		99	117							56	160			116		204							116						213							121					158	111	221	112	69									153					216	15		155				120		96	103		119		80	132	107							117	262	147		213	80	91	83			618	104	100	99					75	287	226		173
_FTDEEVDELYR_	220	104	84			73					213	116	305	192			85	92					131	85			188						101			95								89		64			136	151	139		57			92		77	56		69		412	89								81		115			260		75	116									235					91	1293	184			329		100					104	208			89	93		453	89							72	12		1334	101	215		67				81		197		275			300	73	191		104	87			347	424					107	140	51	95			132	576	88	103	112	77			83		140			280	165			96			311	520						447	123	348								99			123	97			120			81				151	245			140		300		185	152	364		104	89	188	209	73	213	205		388	661	125		212	343	95	402	188	196	867	92	112		115	982	100	212	69				176	77	87	80	12		212	184	216	128	87	73	93			136	193	156	203	183	210	109	229	84	133				100	958	294	368	152		80		84		100	107			95		453		416	468	489				209		99		223			113	314	95		115	237				175		140	87	104			182	198			127	60	107	179	567				77	77			116			123		31		76	99	79	107	67	154	279	61	110	463	408	165	93	105			159	125	67				92	176		104	95	176	305	310	826		125	577	262	184	129	77	175									97	605	156	296		150	1416	400	196	124	33	474				28	445	511	197	441			84	177	76	139	87	96	322	124	107	161	242	405	104	348	112	121	156	529		111	616	188		204			139					13	139		100	358		121	141	119		104						187			231		75		173					139												121						174			100			29	95									104			84	194	208		203	105	96	72	532	259		782	481	65				68		67	213	361		190		60	2086	181	131		108				166	378	274	119	210	188	103	133		410	139	108
_FTDEYQLFEELGK_																																	250												115																																																															60																																															104	96																																																								218		96		136		87	64															95	81																																																														131	265	183	83																						159		95													36	125		80						135																																																																																																																																																																														115
_FTEDLVGSVVHVLSHR_																																		112	73																																										63																					71																	115																			76									219					77																115											116											100															61																			104						136	111	124			87																					68	63						81			117					100	357															79												129			85										33								107							108	192			105	89			166											81																	36													67								57			121	200			187			73					72	362																136			109							77										108			101																					256																											93																																					120									143							80			89																	135
_FTIDTK_																																					247	93					127	100	93																												251	500	105	165	285	216								89		108	189	99					115	100									286																																				636	188	1524	239	542	276	309	1880													152	561	533																																																												290		359	477	736	354	207	606	966	260					108	380	435	119		251		605					268	273	177																										147	92	164	406																																																	303	582	522	199					140	115	140	620																																					482	660	703	780	219	494	1674	675										329	575	637	328	469	176	529					302		72	149												193																																				229	359	306	216	498	477										366	228	232																																												380		197	467	165	182	1150	64					485			107					221	200	59																			226	108
_FTIGDHSR_																																																																															97															105																																																																																																																											104											183				87																																										109																																																																																																																		137																																																																																																																																																																						124		137
_FTITPPTAQVVGVLK_	84	88																																																						124	187																																																																130		75	88																																			45	208																																																																		87																125																																							97	71																																							116		105	194																														461		75																																																																																																														75			104																																																				101											117
_FTPGTFTNQIQAAFREPR_			201										80	469	104							109					101				101	286	172					85			67			93	104				116	83	84			76			113																																															107																		219					136			171	200	339			167	610						181	100	511	132		387	184														100		144						121	124	124	239	309	321	385	91	423	139	95						385	343	298		92	285	116								65											108																																																										131	212	324	840									104	352		279												113	159	448	183	1741	91		100	103						229	120				194	200					15		101	680						112	111	167	85			12	84		75	164					109	97	76	112		113	75	79				350																																																															117	184																									115	120						166					96			117												55						131	274		107								148		97			124														72																																													349	411
_FTPGTFTNQIQAAFR_	117	292		203						143	275							108		85		69				125						81										136						93			31	89	63						59													131				80	139	195		321	104		92	147					73				27			157	128		77					124	65	252	499	144					188					121	471		171		72			100		112				97	204	75	207	81			63	370	134	128	248			326	462	222						121	125	156	96		72	201		89	131								127	147		107			143	117										93				342		125	219	267				184			124		147	332				13		232		129	88			244	109	88	141	109				27	93	83	100	180	100	251	67		139			101		87	194		101				137	200		97	79	292		136	257	85		134	252	108	218	391		123		147		108	113		89	203	125	316	133	212	73	124	172	150		275	198	426	111	92	113	84		123	89	289			63	191				345			152	448				92		305		52	64	95	192	83			76	178			92	101		88		117				164		69	131	201			104	144			99	33		103					133				85	206		115	49					117		56	93	227				239				44	12			99	124	247	163	88	292		95	543		193	119	174	105	91					112	437	189	105	132	458				133		156		197		176		271	117		100	192		85	149	112	115	129	28			45	284	31	282		72	108	206		335	76	355	143	355								36			103		505	293			72					111	115											124				139																							63	89					35	232				112		247						120	69			139											310		13	644	33			76		81	80			97				337	260		61	59	187
_FTQAGSEVSALLGR_																																																																																				159															81		108					181			79								85																																																																																																													202	276	84								75					128		64	99				80	129																											226																																																																																																											133	199		73		155	137	109	91	360								107			149									71			128							116					41	212							93	116																																																																																			116	192	80														128
_FTVDGIPYFVDHNRR_																																																																																						116																																																																																																																																																																																																																																																																																																																					99																																																																																																																																																				95
_FTVDTISAGQGDVMVFVEDPEGNKEEAQVTPDSDKNK_																																																														136																																																															143	137																																		27																																																																																																																																																																																																						99																																																																																																																96
_FTVDTISAGQGDVMVFVEDPEGNKEEAQVTPDSDK_																																																																																																																																																																																																																																																																																																																																										12
_FTVLLMPNGPMR_				13	87																				224			72						191						218																					95	13																																																																																																															107		120	261																																																																																													121	97	108	67										89		97			115	209								170					105			80									99	147	175	69	87			153								127		95	148		119	85	108	165									113		270	132																																																									120	139		357																										121		101
_FTVLLMPNGPM[Oxidation (M)]R_																																																																																																																																																																																																																																																																																																																																																																																																																																																																																																																																																						113
_FTVLLM[Oxidation (M)]PNGPM[Oxidation (M)]R_																																																																																						332	71				220																64	213					92	83			59																																																																																																																																													181		80	404	83	73	313													406			212																																																																																																																		267	406	286		75		295	245	784	147	218					103			69													131	208	139			81	71	338		76	177	331																																																																																																																										80	60	75
_FTVPMLK_		252			203							141					206																		63												80		201	100	229			129		81	212		55			231																	85	105	107			80										121				121	185													174	143	113			87									111		232																										136	147	281	191		336														149		377	65									79	185	284	462				127	92	123	204								68	208																					88	176	140	153																							12																																75	148		111							113	105	129						257	65	111	699																					96	210	236				112					105						63		107		97		83			73			100		246	157	72	126	317		112			99	151																				28		63	113			100															192	137	260	435	508	576																			265	147		12	81																														107	515			132										80		309	111								113					73						88																		76																		84	72
_FTVPM[Oxidation (M)]LK_																																																																																																								95	108																																																																																																																						355	165					305	403	179	217					210	112	207	32	296	489	118	367			447	77							77	95									53		199	185				168					68			44																																																																																																																														127	73	184																	194			124																																																																																														211		313					124	127	156			105	347						179								180	87	80		202	95				153	89
_FVAAVHYEQPTIQIELR_																																																																																																																																										116	124	381															125	569																																																																																																													113	105	195	443	116	96	121	61		218		88																																																																																																																																																365																																		152												346																																																																																			95				85				92
_FVADGIFK_																																																																																																									128							65	56	190																																																																																																															72	512		119	343	409	529				131	109	95	80	209	105	189	332	344		127	188	307	95					127	33	542	190		225	196	735	113	91	89		168	175	331	238	358	196	133	917			311		189	32	132	536																																																																																																																																											103	193					99	63	194	219	27	108	169																																																																																								103	117			370						399			141	121	175	409												128	108		93			280		123			120	68	129
_FVDEQEEAAAAAAEPGPDPSEVDGLLR_																																																																																							91								56												93				96																																																																																																																																			181			29		93	109										12		77															244																																																																																																											149																				101			148			93												84																																																																																																																																									95
_FVDGLMIHSGDPVNYYVDTAVR_					65	123				95	124	536																													108																		59																	12				128	184													121	76			107		12														109																																							230	61	267	245																	109			245																																														398	169	218		132		103		107	186														99	124				248		123		239																						131										383		247					73	531	488	883																																						120	113																								76	359																					80		210	387		123		256	84		201	141															76	274				131	96			103													100	68		71	92		104																														104	301																																																		298	204	79		43		112	107												73						252	121														117
_FVDGLM[Oxidation (M)]IHSGDPVNYYVDTAVR_																																																																													167										137		108				49			72												67				119	104					111	354																																																																																																									131			100	111		71	135			28								101	128	123					112	77					85	141				93				167		124		47	101			71				264	128																																																																																																					76	76	156			200								88	101			100	236			75		249	73	101	120				99	85		95		97	84							113		91	99			63	165		108		136				141	79	221	284	73																																																																												96																			157	115					120	84	71								87		87					267	111	27
_FVDHVFDEQVIDSLTVK_																										136	207												140			76																																						225	179											93											134	91															263	120																					81	56	403	43																																85																							99		127	203	128	212																				83																																									71	213		278																																													124	154	77	132														89	96	402		159	248	169						104																																			151		298						187	113	60	197									209		234	793		83																96		128					79		267	350				77		95	111		95	76	223	167																292	73																																									105	175		112																																																	123
_FVDLYGAQK_																																																																																																																																																																																																																																													109	125	109																										192	252	224	112																																																																																																																																																																																																																																																																																									176	295	193
_FVEGLPINDFSR_											41	183	92	88											81	323					107	109																							93		77				84				124	108					123			95	54						75						69		103	107					88	105		105	105						108		354									87	127															97					123	65		155																			112	75											123	263		131	88														89	97	97	92		144	112						180	233	84	115							128	84						187	197				93	108	100	152	35			81	307	105				133				88				107		133	56	91	135			101	76	342	527					202					183	85	59	251					125		131	13	175	188		116	107	105	99							84		240	148	206	111	195	187	139	73	613													69	161	92	89					99		124	162																														120							40	91				207	99	170					59	243	140	327		362	304	267	207		81	84		252	251	227								135	63	81	107	249		95	117	243			209	217	229	95	163	623								390		104	131		52			245			87	91		123	123	92											69							145	108																							99			89														56							144	80					83						192	120		113		121	101	121											100									147									73							84	95	83
_FVELPGAEM[Oxidation (M)]GK_																																																																																																														105																																																																																																																																			79	336	73																																																																																																																																																																																						389	65	176	181																																																																																																							226	133	101
_FVEWLK_																																																																																					67									91													84				95		155																																																																																																																																									245																																																																																																																																																	131	116											262																					192	203	101	116	315		292																																																																																																				79	80			81
_FVFDRPLPVSR_	105				97										68											79																									13			44					128							88					76		157				91			77			293	176					245	274					144		57	59				113		65						256		111	431					115	445	56					124		127	69											196	85	96	104	405	130	93		432	255					154	269		154	99	109		312			137	157					72		149	83	296	228	119	129																									147		64		230	199		99										178	188		163	232	113	115	88	143		91		113	79	145							144	105			105	128						103	72												83		209	564		141				96						171	97	196		105	124			83											104	124		428		113																					109	108	129				215	155	223	69						92		71					180	136	105	492		72	87	103						72		120				92		96		70					133	25				87		344			145	265		108	93	100	93		112	278			96	209	97	525	151	427			55	163						53	79	128		321	255	144			83	139						103	267	344	68		125	445					65	99	192	92					104								131	141	204	137	208	81	99	112	84												81					228	91	144	71	116																							75																108		85	111					136				83				147	79												313		108							89
_FVFSLVDAMNGK_																																			143																																											109		83	203		124	72				143		133								68	91							99				93		120	187						120																						150	97												88	93	303																																																																		174	277					108	120	157	277	173		132	88	88								77		25				127	177	354	183	177	96			192	444	205										79		135		77		84	95	92		103																																																				316																																																		92	345	259			65	134			96	169						96	494	270	105	226	73	206						181		84		277	180						53		103				115			119	104	120					195	208																			101									99																																																			117	105					240		136							128			96		115	84	140		276	123	335		41								113		111
_FVFSLVDAM[Oxidation (M)]NGK_																															131	68	155																						198	97	127																																																					215	281		505											341																																																																																																									135	400	527	307					52		359	99	93	153		478																	120	162		152	282		207	359			119	326					344	144	89	144																																										124	117	343																														299	120	350																																																																					239	112	364	175	84	71	349	469									100																																																																																	207	112	101				116	371																		267		112	174			97
_FVHSENQHLVSPEALDFLDK_																																																																														89				290	1189	125		293	103		390	125			160		87																																																																																																																																																		220	99		133																		217	109	609																																																																																																																						384	763	763					1810	2114	1927	3349			445	416	151	298	80	656	104	206			238	157	249						231	578	137	219																																																																																																																					277
_FVIATSTK_																																																																																											135	305																																																																																																																																																	124		79		228	120		178									756	202	469										97	182		256																																																													234	194	181	137																																																																					156	103		68																					216	81	108	103																																																																																																				117	432		129	87								35	580	113							105	101	76
_FVIGGPQGDAGLTGR_													119	76	63	131	283									198	84																																									133												457														85	87						168	91										111																										184	404	613	202		268	660													137		97	163																																304																						108		145		85							123		379							111							84			149						147	195																		184		223	164																									83	103	117	77				310									75	105	298	390																																																127														107		91		125	131	73	537	409		426						41	91									107	97			184							162			103		233					150	144			73	103	124	443																					197		100		478																																																									125						464	79					105										137			101		200	111
_FVIHPESNNLIIIETDHNAYTEATK_																																																																																																																																																																																																																																																	266		113	421																																																																																																																																																													69	257		326
_FVIKPIDK_	113	323	68																																											44	219	120																			104	207	92																																																																																																																																																																								95	95	403	80																																									235	1241	359	400																																																										452	407	140																									288	179	277	230																																																																																																																																																													116
_FVINYDYPNSSEDYIHR_																																																																										451	83		240		124	119	135		104						159			155						67			129	109								115			192				99	112																																																																																																				171	152	215		105	101			67	95		72	165	137	107					121	76	92			91		87					75	192	87	95		97				95	73	105	128	108	189	80	87	99	127			63		128							45	205																					155																																																																												173	87	131	452		141		197		91		178		79			87	101		132				96			112	139	67	179	117	192		77	154	87				119		132				109	172			120	132	98		354	127	400				97		202	148																																																																										85				151			141			109			124				83				68	65			160	147		165	208								91			250	129	37	73		188	112
_FVLSQAKDEL_																																																																																						116	93		379		75	81		45	72	101											200					112	227	124							117																																																																														75	36																													131		356		168	238	80	197	217		92	435	89	150	155										77	113	387			101	250	513	409	246	246	69	71	79	297	111		184		330			147	286	171	256		212																																																																																			101																														87		293	333		111				171	116					335												211			180	109						191	271	513	63		139	266																																																																																							145		159				221			165	174							97	345	53			84			125	83	259			188			444				113
_FVLSSGK_					96						171	104																										111	32																																																																						128	109	101																																										251			137																	89	216	136	133	192	339	236	188																																										335	504	545					197	142	1899	217						357	537	579	183	160	139	260																	148	433	72	121	236	258	372	248	255	174	123	490														562	207	165					325	167	242	241																																		101	91	288																																																																																													471	291	259	335																																					91																81	193		400																																218	1233	259				88	568	197				239	280		139		369														76		259	115	176		88	87
_FVMEVEVDGQK_																																						160											135	246																																																																																																																												220																	12	72																																																																																																																																							63			232																122	107	121
_FVM[Oxidation (M)]QEEFSR_																																																																																													103		89						32						204	89								71																																																																																																																					96		95																						116	69	228	87					76	111		100		103	125						165		83	273																																																																																																						83	131	253					103		73	223												104										149		97					77	95	96													95																																																																																										224	101																							124			241	124
_FVNVVPTFGK_				59	227	257	60	175		228		186	950	415			202	95		84	208	238		113	125	282	356		113	87	96							407	190	107	162		75	133		136	72			92	91	69	111	121		115	97		326		81	449	183					219	288		224	247	359	1353	128	107	96		218	257	104		205			75	73					113		113	164		77	164	108		87						113	120	305	482	236	96	216	111				196	222	175	704	263	92	249	99	208	146	393	297	257	105	715	288	329	255	575		318	332	194	156	212		303	183	188	530	419					422	117	152	366	326	213	535	465		72	278		194	103	206	439	115	71		204		137			196	976	400	605					276	591	412	1162	77		107	309		93	128	378						215	368	289	372	576	278	194	394	280	241	216	133	158		200	274	562	224	229		204	206	100	220	87	931	255	117	140	65	432	287	105	167	103	99	133	112	108	219	310	108	75	87		112	216	217	750	203	376	29	321	439	243	168	104	232	104	31	211	204			316	172	321		12	200	210	284	143	399	196	205	336	101	419					233	811		36	101	215	60	113	207	64	351	303	295	166	283	851	79			41	121	363	259	155	172	256	225	264		305	132	434		206	109	167			184	133		213			191	376	163	108	219	124	327	71	212	69	255	225	103	230	160		117	270	757	145	147	367	320	213		427	120	215		101	109	53		113	159	73	242	701	597	474	59	88	235	288	149	220	313	287	902	743	1179	1073		139	262	185	330			103	187	117	109	256	87	198		260	293	143	191	129	99	171		378	65		242	196		208	43		137	685	305								173		697	584	933	733	104	415	525	255	127	53	390	103	111	231	730	148	144	372											72	398	40	135	155	15		188	168				275	201			338		95	105		79				135				141		283	117					391				322		247					47			124	174	470	172		60	215	211		101	206		371		89	239	116			341			180			198		72	285	77	73	319	159	264	637	325		281		81				63		156	131	87		186		115	276		358	196	317
_FVSISDLLVPK_																																																																									285				202	75								166	120					93		55	185	104				92	120		119					111	117	287	87		69				80					92		89																																																																																														334		482			548			164	275		174	101	278	457		33		331	176		225		249	69		125				89					123		68	205		111	117	12	95	251	419	313		131	496	125	108		209	169	97	91	181			180	206	355																																																																														81	85	116																	28		133	543		88	183	278				364					197		264	155		172	71	124	109	196		258	209	61	164	307						179	309	111	170	79	376	817	76	223	144			697	186	432		204	316		51	407	324	448	133		123		136																																																																								79	465		104	164			111			187	143						123		76									198	100					274									128				221
_FVTGNK_																																																																																																																																																																																																																																																																									244	325	121																																																																																																																																																																																																																																																																																											608	127
_FVTHVSDWGALATISTLEAVR_				116	105																																																																																					99									184																																															296	96	1021																																																																																91	153													228							88		79																																		84	213	202	60																																																																																												65								148								212		41	207	83							139	59		113		189																																																	72																																																														155															116	123														121
_FVTVQTISGTGALR_																																																																																								75	88																			208																																																																																																														269	111	124																																																																																																																																																																																	204			180																						85	121
_FVVDLSDQVAPTDIEEGMR_																										104	48												117										71	93	92																																																																																																																																																																																																																																											135																											75	223	186	293															142														166	77		268
_FVVGSHVR_																																																																																																									132																																																																																																																															195																						73									69		135	152	113	189	100		153	124																																																																																																																																																				198					79			111																																																																																														85								125																	85			53
_FWEVISDEHGIDPSGNYVGDSDLQLER_																																																																										101																																																																																																																																																91						43					129	101	213	213					67																		112									202	125	45	303	95																																																																																																																183																																																		120																																																																																																																							111		88
_FWEVISDEHGIDPTGTYHGDSDLQLDR_													116	127		79		71																																																							141	85		80	371		104				380	178		103	72	88	83	119		85	53		197	27				227	287	287	53			84	171			95		72	217	131					212																																		172	337	364	211						69																																																							170	149	271	260		104	77	31	137	172	88	113	175	304	768	455	248	539	292	448							93	180				127		224	213	264		87		131	57	201	540	473	87	125		120	212	136		69	107	136	119	291	425	104	329	187			132	325																	115		69				117	113																																													76	116																												284	269	190		302	248	397		159	95	353		72	108	617		81		425	108			375	140	107	104	336	182	172	197	678	244		97	608		161	381	367				133	230	170	365	89		145	72	164	136	236	173	103	91	194		189	87	120	280	212																									64	240						108	146																																									28		131			81	221		112	287		93	326						196	142		97						148				85		100		79			156		73	119	180	275		191
_FWEVISDEHGIDPTGTYHGDSDLQLER_																																																																										200		123	88			201	63	259	145	195					139					104	215			60	69		180						312	100		100			145					121	213																																																																																																		64			104		170	857	710		184	175	92				289		282	48			51		164							45	268	116	306		105	105	85	116	658						91	119				81	41			125		252	88		606	151		115																																																																																																		96	45	120	224			184	84		224		97	115	224	276	251			84	96	76	76	129	328		120	100			264	169	129	180	111	240	258	95	418	96	108					113	320			214	79	198	342		127	115	64	67	199	105	92	89	107	227																																																																											100		87	580				112								67					95	138	120				131	188	143							99	89						100
_FWYFVSQLKK_																																																																									288	253	175							511	407	81		242	169	87	543	112	96	209	96		72					145	791	311				353	1208	49				274	206	88		450	256	129	83	96																																																																																																	103	189		111		301		99	264	287	457	243	340	217	271	261													649			2208									302	1054	1092	434									920	661	942	849	405	326	452	315	221	80	144	845																																																																																																	295	256	81	680									93	1278	457	372	572	421	733	686	713	949	808	1135	234	523		950	76		72	199					163	97	668	237					439	193	146						415	268	703	212	361	1264	1417	397		171	306																																																																										131	95	97	229	105	157	69	553	264		259											99	1615	636							121									35	276	73	95	380	204	55	449
_FWYFVSQLK_																																																																									273	93	60							87	169	307						108											204												60																																																																																																													591	577	89					332	228	56	547												100														99	226	69											85						139			277																																																																																																		96	275	188			123							340	509	338							384	285															171														101	179	131																																																																																					518	420	263				93	167																														215						263	76
_FYALSASFEPFSNK_				80																															139																87								92	124													116				258		141	309	49					209						65	111		73		87							77						402	111		472	105		104	241																																														233	249																																			95																			245	444	336										100	160		92	238	119		104	76	300	307		484	160	339			155			220	88		213	276	144				35			121			732	524	710	656	93	80	65	401						172	97	241						156		147																														121	83	100								216									129	91								191		140						211	148	468		127	76	243																		85	41					238	171		81	135		121	108	107	85	184	99	426			173		149	143	97	322	72		91		147			368						104	105	614					148		331			111	169	287		316				79																																	154	294	99																																								214	105	123								151			113		135	133				65	68	198	53	128	80	89		288	109							287	554			192		119	109			225
_FYEAFSK_													180																								123														140																						206		56					125	129				79	13	112		108		100	99		258	477				127		108			107	117				89	116	184	253	404	419				68	209							79	49	88															224	92															541	612										101	147	513								157						103	268	428																													188	779	402	690	209	1185	1253		271	123			666	2078	1520	1605	115	399	180	276					311	341	170	776	430	260	182	356	135	849	415	1078	180	108	100			237	293		204	145	72		206	565	1441	2030									28			348						185							83		104	322		121																															202	139	370		71													100		195																													438	606	188	540			192	238	69			129					83		290	63	154	113	137	103	57			202		171	227	374				147		41	100	104				31					223		84	92	111	928	582	1456	189	133	248	85	84	235	113	131																111													208	85									92											75																							200	448		678	1300		120	108	95		2868	109	391	63					117	101	123		227	88		599	192		97		123					87	85	533	268							273	372	216
_FYEEVHDLER_																																						17					64																																																														109																																																				109			233																																																																																85																																					121																																													113		56					79		249	165						237	215	320																																																																															89																284					108																																																																																																										105												95
_FYEQFSK_		100			261	210				84	69		155																		93												91																														131	276	373				96	727	205		183	76					370		84	91	149	570	1140			509		49	314	115		88	31	319	1611	184	627	977	526	294	480	231		100	109	463	1431	274																						119	77	105													97		803	786										308	139	183			109		104	101	247	259							123																														645	292	113	499		187	373	209	498	935	1471	511	446	883	848	403	283	428	425	107			399	132	224	254		544	321			183		552	558	248	514	310	529	109	274	1159	347	780	323	213	469	119	747	1960	2271	493	108	137	216	409	713	1163	1457	1427	840	193	87	784		233	89		64	212	84						115	160		516		287		216																					127		230	308						437		185		208		296			112	80																																					299	266	360	197			95	88	287	300	141	115		215	365	536		190	93	203	221	132	176	796	586	279	88	152	871	76	772	436	247	379	350	682		137	270	357	79			96	576		343		306	84	882	2442	249	523	328	692	425	1131	575	220	316	453	2048	194																80		228										75	172		87		195				206	148						83																													278			168	618	68	231	529	369		766		311	85			113	148	215	112	237	92	457	178	107	518	525	59	439	225	314	128	124		121		200	123	690		394		965	1535	340	304	1144	89
_FYEQM[Oxidation (M)]NGPVAGASR_																																																																																									145			93		113	89															68			89	112					79																																																																																																				108																							79																91	451			105	133	200				67	180			81	43		95	67																																																																																																						156		180				101										103		47					204		192	148			108	160				84				96						85	174			80							109						101																																																																																							85																	121		121
_FYFENALSK_																																																																																																																																																																																																																																		184	125																																																																																																																																																							116	197	410
_FYFHLGDAMQR_																																																																																																																																																																																																																																																																																																															57																								115																																																											203		264																									144	104	125	239																																																																																																							152	421	203
_FYGPAGPYGIFAGR_																																																																												124			136	120																													211		121																																																																																																																																																																																																																																																																															87	267	295	304		196											103	63	93																												246
_FYGPEGPYGVFAGR_																																																																									71		89									95					77						119														155										196																																																																																																					120			41				235			123					205		236		91			83		220																			208						99																																																																																																														108	265		131	731	145				73			124			115		161		93	15									123	76		271	140								295		100				92		121					127			366		196																																																																																89	100	213			153							84															96						111								85
_FYPEDVSEELIQDITQR_																																																																									109	111				121																				72	104																																																																																																																						84	72	344	265		188	199	160					79	117	226	101												101																					107	100	123	191																																																																																																													139	377	263	1017		41		154																								206		95		112																																																																																																						359									72	63																										246	15
_FYSVNVDYSK_																																																																													75	133	97	346			107							89	68		89																								289																																																																																																						273	83		73	239	105		88	143							212	87									89			155	143			92			76	95	91															254			105	107																																																																																																						238	109		93	96	215				107	101	243				416					60			209	92			95								116															192	219					68	144	113																																																																															119			508			230					76							85									160
_FYTIEILKVE_	28		436																																								1855	210	139						778	203	264																	92	92						93						373	91				173	499						88	93							109	246																						252		120						1086	1474	17862		192	85	602	119		72																														121																												224	231	499	84										206	275	505													177	675	9469	998			108											83	115	73					711	363	1795	3795									108				167	77	87	542						284	148	117		96		274																	124			1091														229		105																	282	144	345	116						288	71	266	79	382	411	226																					117	363	529	835						80	144	91					270	913	2402	35551					1044	2624	4135	28679					348		84	224										352	95	985																															934		232	2023	408	158	75																							193	389	214																			73										178												430	144		92	119									121				129	3015	628								69		135	338	119
_FYTIEILK_																																																																																			79			108	109																																																																																																																																	64													136		223	290																																																																																																																																																													275	332	108	3386		91	104	267																					107	97		110																																																																																										111														41
_FYTLIPHDFGM[Oxidation (M)]K_																																																																																																											163	109	173	451																																																																																																																																111		225	248	144	88	300																																																																																																																																																																																		152			303	360	377	115																																																																																																				105	197	112
_FYVHNDIFR_														84																																																																					112						111												241																		96																																																																																																																																																																																					100																																																																																											123	85						172		115															204																							141	117	305
_GAAIPAK_																									268	631	201	111		33					177	270																																																																																																																					186	612	368	680													445	79	329	534		493	646	277																																																																																																																																									129	245	915	1056	92	116	961	401					324	683	308	1944																																																																																																																																									482	579	109											201	251	145	512	111
_GADFLVTEVENGGSLGSKK_																																																	200	487	304																																						125																																																																																																	201	539	131																																																																																																																																																					160	108	278	193					176	589	594	1662																																																		85	92	157																																																																																									335	346	123
_GADFLVTEVENGGSLGSK_	834	1724	410	751	1988	699	189	1428	414		179	138	1841	2246	460	449	1622	536		494	109	2959	1229	891	482	1698	2834	686	292	1027	310	450		73	729	347	361	1456	831	653	2453	809	981	2073	363	353	2785	1714	1192	1232	1900	2501	314	207	205	1217	361	117	1366	651	707	990	457	620	850	87	116	917	514		1204	368	603	316	120	139	534		503	2287	1139	185	996	327	101	481	115		1777	379	365	341	401	595	332		365	733	198	101	2187	827	262	260	1147	12	458	404	1334	2565	1009	896	1184	317			240	705	1747	175	2280	2439	1583	1490	978	2462	4112	2624	1152	1207	1833	2034	2977	3596	3576	7835	67	4845	8701	4255	2395	3184	3572	6020	3034	3502	4727	13472	124	361	317	178	3849	6352	2945	9390	5437	713	10709	8665	728	1509	1409	351	1954	947	2561	639	3522	2810	4047	5271	3342	4681	4657	529	2524	6089	3168	1742		1165	235	709	2909	6482	11026	4304	1461	232	803	2032	959	783	13090	3337	1442	5189	8231	2365	124	449	1240	1199	1090	4888	260	92	104	570	455	694	464	1676	535	2433	407	1471	2463	3733	220	1431	2104	907	521	712	1271	458	852	3612	3774	1632	514	946	1068	798	429	1484	1346	1434	2005	1266	327	2959	1962	168	330	2301	268	1249	1235	1282	2633	4866	8399	238	912	2250	2763	1771	3253	2445	3584	487	2837	4003	4208	1922	1147	1813	1846	4916	1706	1214	2029	1426	934	463	295	3331	258	4273	818	3013	1434	4398	2898	1705	493	915	992	2009	454	385	1143	212	1760	3165	392	3458	3981	463	746	1670	1458	6963	1505	2753	1806	7445	3125	1062	502	1293	5119	5321	985	750	3096	9612	552	188	542	2213	599	1563	1371	1742	1066	1395	2274	551	660	2100	4841	1798	1929	1901	2039	3366	1345	5944	4499	1372	766	6243	1718	3108	1652	5425	2591	1839	910	1270	558	4047	868	2008	2131	2648		598		816	1059	2547	2985	1976	940	1005	908	922	233	1205	1306	1894	733	799	724	1153		1072	2620	1122	1118	724	384	1731	77	785	1220	889	163	488	480	472	1588	1842	3685	3897	538	735	522	728	737	159	337	969	725	1619	1448	3015	295	2153	4749	1029	1192	457	1513	2049	89	29	352		2326	2949	3381	2402	536	1317	1050	2049	545	1113	980	1536	849	999	670	148	571	1340	360	425	247	403	424		327		680	292	312	428	1072	1559	3890	745	344	2853	1679	123	212	180	1000	2833	661	460	11345	876	605	1453	601	820	1134	532	731	3469	1728	169	1866	1002		3680	1356		156	145	174	1373	2012	419	92	2118	783	2214	2283	658	2151	351	250			364	882	464		607	148	582	972	234	842	1262	299	955	1141	649	352	503	290	168	1428	591	554	174	224	426	981	344	1008	1289	906	1578	5554	1152	461	903	828	220	4190	356	467	441	812	379	1053	211	343	1498	1064	115	2820	93	1119	1260	282	349	1451	1126
_GADVWFK_																																																																																																																																																					198	49		293																																																																													526	618	2645	118																	358	268	47	76																																																																																																																																																																																																																			232	2325																																																										176	682															323
_GAEAANVTGPGGVPVQGSK_	181	364		91				15		209	79		69	101		104	73					235	107			101		123	47		89	63	331							184	136	79		116						87	104	323		93	117	133			299					101	133	196		151	80		272		277	1180	83		144		124	179	32		156	68	120				88	139				135	166						95		84			125	250		220	207	13		203			113	426	180	484	174	302	192		280			60	107		76	96	92	55	261	103	853	108	248	327	217	199	224	131	75	365		418	1104					370	315	318	610	318		538	108	232	121	280	305	88	93			104	256	478	584	127	109		209		124	76	69					376	193	184	802	177			227	87		197	199		108	649	133		101	83	195	208	580							108	312		359	195	600	551	584	87	200	462	206	115	399	182	225	84		195	139	204		472		32	328		139	207	120	412		263		121	185					373	164	168		85	521	679	221	334	109	184			462	88	196	470	120	212	532	260	423	599	465		99	116	143		350	200	72		359		100		48		95	136	79		139	256	425	448	212	125		97	239		226		121		488	198	168			15	113	243	132	704	470	107			357	85	15		131			163	108			57	129		113						80	168	135		112	237	628	240	1434		255	43	165		108	139	115					139	369	333	687					241	104	194	603	627	238	280	355		123	262	152	12		133	105	80	111	231	259	125	107	201	65	96		273			88	73				186	125					63	171	99	135				251	84		135		156	89	337	372	199	170	201	235	297	450	453	116	80	192	248	116		241		83			121				12				75				119	264						47		71	324		490	92					99	135	119		112			76						125	276		132		111	105	153	84					12		95	108					65			384	112	178	72			319			448	125		393						220	125	247	75	107				83	467	124	228							79	92		661		207	181	81			136
_GAEADQIIEYLK_																																																										40	131			121	103																																																										113		171							93		124								83																																																																										349	64																																																																																																																																																12	80	127																																																																																148																																																																					240		181
_GAEASAASEEEAGPQATEPSTPSGPESGPTPASAEQNE_																	76									100									149									101																					67	151																	178												73															84			209			32	121																			292								117			72							29		85		136											164					112				109											125				208		104	129			75		80								103													111	105				180	128						69	149			93			93			89						84													119											117	127							87				95												125		129				127				97						159	87	146														97										61			124	111						116					12				123						150		167							105															117		127			80		95			93	108									157						88											212						99			103	220		99																115			181														149									100	101																																																						85																		195
_GAEEMETVIPVDVMR_		297			97					112			241	275	222							73	277			95	77							12	95	97		287	76	96	85		97			103						83		93								61	147																57	119	465																																													125	329				144	124					133	93	71	124	67	105	202										145	189	152	197		73	178	153	155		117	252							65	96					65	272	210	214					111	259	124	193			129	211			164	334		125	492	468	189	104	352	275																																																																															351	321		85	116	111					100			128	99	677	288	727	65			99										92			139		741	555					157	218	100	298		105	356	103		188		103			84		56		99	49	129	202	88	75		200		320		109	186	149		45	88	107	218																								147	119					37	140																																																					241			123					83	103	97		107	89								195			227	177	143							112						95					103					530	212	104	136			198								121
_GAEILEVLHSLPAVR_																																											121	180																																	112		285	405	149		307	124																																																																					101		55	84					144	252	109	127									93			85			182	184																																															104														76			80																																																																													116		119	153											95		59		160	92																																									28	113	444	188	92	178		420	199	234	841	1685																					681	204		648																																																		241					89	266	101									100			69																																			230												121
_GAEVAHFMNALR_					76					35	197		200	192											221	127	204																						133																																																																								185	208		252			543	286		335	113	83		197	221	496						289	281	869									96	195	293	314	154	212	160	431									210			64		292	432	141									68	232	91				103	365					207	261	158	409																																																																																		141	342	199		205		173						103	244	123		617	337	2842						91	140	97					113	293	431	305																													108	163	140										29																																																																																					97			127												246	107							181				385	109							81		103		89													113					209
_GAGFGPQHNR_																																																																																																					95																		196																																																																																																																																																																																																																																																																																																		123	187	96	243			323						55		125																83
_GAGIGGLGITVEGPSESK_		96										88		236	89																				123																																																311	93					95								116											79										76																145	24	176						95		95	463	188		881					64	300	324	125			177	77			155	81									84	304		123										288	205	136									83		111	113			300	243												84						184	228	195			140			295	112	162											92		103														193		160		159					89			136	120		84		100																		113		67		127	101					87				103																			139							105												57		84		69						79							97			123	127	72		232												215	248	68						224	67	125						76		336												246							121			89								71	215		88		60	235	107	96														107				65				81	186				187	251			369				89																						93	13	97				108									165	109						109																		226	55							120									85				63
_GAGSGELK_											88																					93																																			113	92	100																																103																																																																				139					100	447	135	99		203	249																																																																																																																		60																														255					117	115																	83																							249	147	207																																									101	358		104																																																													80	63		210	121	147
_GAGSYTIMVLFADQATPTSPIR_												84	92		77			76																	100	108			76			89									13						96																											67										131	125	124																	111	107			103		87	89					131		113	294																92									115			71			181	107															163																			204	124	128																																																																												144		97	175	61										303		107												132				121	208			80								91		127					353			80	111	377	123	119	91						104		12						108			119	68		230	288		13			73																																			133															135	67																					64		124							318	159																		167														108		149									99															326
_GAGSYTIM[Oxidation (M)]VLFADQATPTSPIR_														101	144		109																			88		120																	140			89	64																32					79															121		47			93		137					193	51		61									119	107													93	116	79	28	84		181		97	228	89	213		32		111																116														115	204	91														109								175	188																	93			182			75	93	96		105	198	73	125				81	55	75	481			116	379		79		84	49	143	183	232	112		216		224	67				111	109		31	207	69		97			53	244			500				93																	93	104	285	255	107		112	260																			125	124		133	156	192			153						112	100	107															147			113	125																	132	97			156				137		353	197	143			67		112			91	132		140	73	123		68		120				108	40	111		156		103		360		264	81	296		321	184						61	87		278	120		206	117	207			64												108		136	29		64	262													99	127												137																																95	145			152	115	112	227							135		97					116	67	88		260									93							83
_GAGTGGLGLAVEGPSEAK_					104																																																												123									69						113		81		119				12							132			236	123		120						188				123		61					79	199	256																							174	180	12		64	182								87																																																														53					237	115	153								81												57		77	735										123												68																100															104																				139		160	212																201																258											88	95							168							97	362	109		112				99	100		77		107	183		125			81	112		467				195		91	203	75			91							92	99		204		237			120		143			100	68	99																				196		100	202																																																						200		13	121																		93																				339	245	120
_GAGTNEDALIEILTTR_				124	296	31			79	96	131	213	160			101					72	257	392	24		99	245	186	109	83			119					203	95				120				117		136		96			191	41	132			220				133	133	223		124				56	12	95	215	93	81	109			424	29	123	344	89	204	88	107	251	386	79			170	68		80				105	105		99	103	84	33	67	104	192	107			79	116			108	429	1185	230	71	128				100	91	129		152	61		173	140	121	705	108		204	152	387	465	739	429	357	334	520	688					288	396	564	1695			188	214	64	840	406	141							149	336			400	109		120		222					326	899	888	818	80			77			95	177		411	1112	463	107		644	240	689	823	91	63		108			105	111		105	212	626	534	576		177	240	145	211	223	482	144	25	564	824	798	117	72	163		73	288	519	272	253	402		437	228	150	243	168	71		121	233	95	44	361			95	181	111	270	406	165	80	298	160	368	248			117	165	239	208	63	320	183	164	153	367	99	427	202	579	136	589	336	169			200		93	109	263	100	108	273	125	700			103	135	112	440		252	606	529	573	349	192	188	786	496		437	837	325	324	107	272	486		113		97	109	829	623	601	107	465	336	371			96	119	89	274	297	380	250	342	677	508	220	275	401	292	35	68	107	834	109	101	137	131		36	128	153	81		497	839		362	83	186		289	840	119		127	113	363		229	547	231	564	320	270	107		239	821	411	141	444	583	152	287	216	368	956	305	80		109	239		121	154						348	203	152	238	132	377	929			111		179		540	276		371	131	80		380	207		177	667	627	55		101									209		104			326	376	203		344	12				322	423	159		263		838	543						245	221	104	135			107	105						140	12		101	81	243			335	209	119	105	96	80	208	93		316		91	269			263			543	96	424	221	105	96	488		99	183			423	437		120	117	446	522	252		97			371	66					88				77				84	424		119	104	220
_GAGYTFGQDISETFNHANGLTLVSR_												81														64	15					91	39																							199	132																				303			67		194	111	52					144		119	100														147	325	119												107																		563	80		83	117	195	518																																																																									67	225		221	111	109	137	168	328	135	196	180	113	207	333	81	271		133									273										92	320	281																					109	199		152													83		92	145																		95	88	29						107		135																														73	101	440																										321	650	392	386				120	104		203						92	116	113	137	194		391																	68	119	196							193		112																						225		92	100																																																										112	107				180	67		309			180					223									12	862	227
_GAHGIIVVYDVTDQESFNNVK_																																																											95																																																																																																						72																																	124																																																																																																																																																																																																										141
_GAHGIIVVYDVTDQESYANVK_					105	77																																																								65																																							112																		91			111	188	113																														133	130	187																																																																										409	784	93																																									73	127	75							108	87	113			153	115																																																																									84			112																																																				129																					125	344	111	171																																																																																			393	332																															104
_GAHLTALEMLTAFASHIR_																																						184																					101																																																																																																	139			250																																																																																																																																																	332																																																																																																																													108			127																																	103	309	135		95
_GAHLTALEM[Oxidation (M)]LTAFASHIR_																																																																																																						137					164	220	83		133		158																																																																																																									99	80						95	64	68				151																																477	99		157	91	104			262	93																																																																																																																												68						116	172	332		27	344		76		242	252			68										229			79	212	260	195	109							292	107																																																																										330	117				33	12	91																									72				75		67	47
_GAHSVGLMWWMLAR_		189	257		287	289							542	356			227				89					88		115			368	343	281				81	316	316		284		147	207	215	116	282	205	115	103	326	204		144	108	167	170		869	116				133	225						167	339		196	12		360	172	199	305	376	95	325	199		93			320	113	112	305	327	260	494	217		108	115	209	783	402											255					89	1168	470	172			204			119	326	186	376	230	758		345	334	289			299	418	332	605	676	113									204	430	301	438	518	169	1301	217		163	167	67		327	115	64	97	255	93	611	367	571	609	92	282	1116	543	970						227	260	176	101		109	77	83		399	333	100	88	272	244	131		377	236					116			91	362			276					217	157	380	137	244	859	1167	388	196	219	1238	1018		104	56	113					113		93		209		456	673	93	354	240	429	383	103	427	91															493	748	357	69	271	288						508	160	237	84	481		398		81	316	103	12	88	55			777	461	1055	232	230	412	246		181	97	97						915	588	456	448	121	409	200	196	408	228	1452	124	69	377	188	108	434	886	659	229	252	368	406	96	192	271	334	149	225	249		113	394	136	85		1066	753	725	239	177	188	164	149	579	756						228	595	470	177	117	100				307	451	125	263	378	444	535	95	428	494	285	359	517	278	284	326	129	323	944	135		350	222	226	123	151	329	858		601	1018	228	309	639	349		163	64	55	1159	1378	1219	421													379	76	375		268	148	488		92	427	352	167		131	161			135					97	81	88	236	141	99	432	214								124	104		862		181	148	125	184	97			76	128	321	531	356		448											232	352			121		152						117				182	136				143	270	88	313	488	294		586	124		97								297	803	398		333	128	117	893	512											584	83	115	417	351
_GAHSVGLM[Oxidation (M)]WWM[Oxidation (M)]LAR_																																																																																									128	113																	230												144	124																																																																																																																																																																																																																																																																																					107		245	350																							75														192	344	240
_GAILSEEELAAMSPTAAAVAK_																																																																																																																																																																																									76																																																																																																																								93
_GAKPQGHIGVDASAPQIGGSITGPSVEVQAPDIDVQGPGSK_																																							156																109							145																											83																123																																																	137	128	290	242	77	272	137																																										124	96																																		73	297		132													71	481	494	192															133	131																																			105											321	155	946										108	107																									72									84			119																													80		193	174														57	107																																																			121			526																																																												202	104
_GALALEEK_	144	40																													92				294	87		204					111	199			209			203		115							65														571	371	385		95	85		176	101	12	332	87										117	75	136		212		180	211	75				266	248	196	252	412	57							75	235			75		13	81	99	370	529																																									92	131		304	151		197	99				343					341	974	1006	414							142	647													96	89	393	150		183	95	93	88	319	105	266	83	308	707	487	77	89	1103	190	196	89	129	83	125	445	494	387		198			205	177		244	174		140	212	83	191	205	63	314	1144	949	150	81	224	83		221	565	551	428	178	151	529	693	176	379	156	752	498	388	220	71	198	79	133	404	68	647	150	796																																		143	15	175				569	113	852	183	790	650	248	506	107					12		242	184		208	116	136		105		37		245	112							129	258	124									152	77	218	305					562	641	625	1065		206	686	117	509	103	159	80	141	289	470	649	195	73	91	336									175	105	121	620	323	241	108	867	115	232	606	115					242	177	12		169	169	324	200									177	414	264		127	101																																			84	318	131		216	115		219					136	252						450	103												88	72	117		93	281		278	881	89	75	451	202		105	228	296	436			371			545	97	391	773			95	217	172	992	63					75		113				53			176	136
_GALDAELK_																																																																																																		124	312																																																																																																																																																							117	73	443																																																																																																																																																														197																																																																																																																																116
_GALPLDTVTFYK_	131	696	87	212	686	73		68		117	933	785	426	766		116	243					164	327	64	278	878	463	267	69	202		165	123		216	84	133	184	262		314	216	229	321			136	125	112	412	282	83	109		690	1289	252		775						117			224	96							108	97			117	96		208	103		104			179	96	128		213	133		97				143	73	181	67	87		131				77	119	84	201			85		267	252		293		95	246			72	147		428	405	164	377	844	1057	1531		101	484	304	734	608	1044	724	1327	1821	1900	3230					701	1698	1067	601	166	283	761	1596	29	359	1177	307			100	220	508	1031	518	243	550	961	982	310		396	693	845					107	1029	1313	1220	385		85	210	245		901	385	87	333	285	226	96	108	492	328					44	165		451	80	524	200	259					149	456	1259	733	107	127	449	111	910	908	1910	1737	53		340	85	206	406	610	178	750	776	545	307	389		148	219	99	371	319	184		599	544	357	119	91	808	392	372	270	538	132	244	491	166	308	442	750	566	304	361	151	232	559	191	258	334	306	243	1006	339	633	321	892	488	966		92	108	431	618	444	392	529	525	1098	412	1300	582	352	202	361	227	212	519	91	123	795	225	756		370	491	701	574	402	621	587	244	143	844	965	312	255	389	927	371	382	519	355	196	284	479	406	139	422	395	320	259	987	231	611	351	564	185	829	759	1103	1025	272	880	1447	77	1872	256	1248	827	771				101		89		71		360	335	178	85		123							360	702	117	124	51		132	105	240	167	327	137			83	373	517	289	195		61	92	225	115	92		339					187	137	245	119		87	109	93	55	139	127		112	119	123	131	80	119	212	344	164	231	345		228	154	415	105	111	194			113						120	269	257	200	202	349	459	295	260	885	372				358	816	200		917		129	446	544			92	472	1103	800	91	521	736		670						277	99	252	217	432	401	217	176		301	79	116		96							195						402	639	284	97	99		382	1281	524	131	156		216	386	119	139	374	186	320	1062			489	184	188	620		112		185	111	275		186	328	238	195	1397	303	202	297	92	199	441	679
_GALQNIIPASTGAAK_	265	4034	529	1301	4361	1335	530	2558	681	1075	1058	1368	2375	2698	352	1606	994	294	189	129	449	838	3485	496	1794	2599	1548	757	113	299	696	801	219		1595	915	407	131	466	1395	2352	1144	2392	2286	462	934	2100	963	2679	3188	1217	1908	551	892	413	992	306	120	1419	93	529	517	287	1316	1011	515	419	1078	533	141	970	601	1433	1778	287	327	1375	32	817	2320	1530	363	1433	1152	202	908	227	272	946	474	267	652	346	1873	2476	145	236	921	295	605	2093	464	195	201	529	584	1397	742	1416	3071	738	1338	2155	1238		473	1195	3130	7658	1886	4372	1423	1390	1319	655	1753	2130	3015	1167	2810	2438	1657	1775	3358	5311	4610	463	2859	6768	3007	7894	5766	8650	4229	11207	5603	7747	11186	108	453	288	381	1692	5947	5803	4189	4895	877	6080	5239	1602	5413	5546	954	1471	1982	3983	845	2372	2646	3667	2065	3785	5843	6099	483	5632	12067	11830	5143	481	586	679	381	2027	7006	6785	2365	2340	615	3622	3527	2032	1023	10098	6113	1759	1055	10610	2055	1510	2137	4234	2131	1782	2892	367	647		208	762	172	404	2206	417	2040	2967	2395	2687	1466	529	2448	3872	386	2031	4270	5289	7595	2354	3102	3183	1345	205	199	513	36	1650	3696	3394	2004	2779	1857	2776	2570	435	150	1342	189	630	1182	878	129	1455	3412	4106	196	223	1281	2076	1390	2409	1210	1216	502	2277	3220	2218	3114	2207	2780	2889	4631	1521	1019	940	2029	2425	3638	599	4918	661	9198	3829	5848	2260	5596	2261	4645	1372	2552	2063	1804	2261	3941	2726	2756	1612	6149	3293	3813	4061	1561	1911	4369	1587	7001	1312	2120	1992	2795	1488	937	2067	7807	4956	5011	1193	3478	2845	7140	1403	912	1449	3468	2723	4622	4177	3668	1244	1870	2979	2427	4718	6004	7630	4158	1882	4149	7343	4591	1731	1570	4458	1930	2315	8309	8707	1218	4977	11479	7803	3915	892	372	765	3312	507	2498	2699	1268	456	1228	104	903	2158	5465	1684	5611	1584	1751	1454	1479	1323	1393	1663	1789	3372	5187	5367	5412	957	2076	4573	2566	2799	1696	1270	3539	2160	2620	2457	3189	1481	1651	2128	337	2309	1520	2020	692	2099	1946	288	3588	2459	845	1592	2937	1141	2283	1887	152	3289	2359	2855	1997	907	554	279	1374	507	1274	1035	115	2727	2719	3607	5229	1767	4419	2928	2582	2857	4537	4330	1895	3530	3134	3536	309	458	1961	770	396	1564	309	992	167	969	692	1798	943	550	2940	1134	1116	7217	4142	1164	7880	4353	106	387	1231	3115	8142	1876	242	11755	1385	4588	4947	2163	1301	1743	563	1094	3937	1974	2446	5383	3694	484	11318	3440	473	228	137	1384	1356	1641	957	56	3746	1442	7112	3387	1083	1025	1461	77	77	140	89	282	198		293		1257	1215		1404	2254	762	1721	3451	1510	843	4484	2501	252	2746	313	335	173		1301	2939	921	481	2158	1685	816	1756	543	317	1038	127	324	1456	1042	967	431	382	253	606	384	858	1422	1200	245	2716	429	718	1558	691	257	2563	1952
_GALTVGITNTVGSSISR_												85	107																										91																																																																																526	52																						105	112	213										295		421																	78	83	217																										80	68	77	177																														88	109	167														84	113																																													124			104																																																																																											229	104	95									103	149		177						71		95									115																	16	65																	203	92																							109																					84	119																																			92
_GALVLGYEGWLAGYQMNFETAK_																																																				100		80																																																																																																				108																																																																								113																																																																					180									125																																				67						91	171		99	108	61	295								81																																																																																																											192
_GALVLGYEGWLAGYQM[Oxidation (M)]NFETAK_																																																																																																																						135	224																																																																																																																																																													67																																																																																																																									13	13		93														112	69																						31			151
_GAMPPAPVPAGTPAPPGPATMMPDGTLGLTPPTTER_																																																						67																																																																																																																																																																																																																																																																																							127
_GAMSTQQIK_																																						140	96
_GANPVEIR_	95	857									284																							115	416	75		146											67	76		392		112	92	87																																																																													116		199	409					165	344	349	494									218	402	521	466	170		788	762									816	838	850	1470		295	186	116									273	1404	1447	1451				265	115		718	779	127	224	1026	422																		615	386	830	313	99	531	882																																									354	164	623	458						117		204	97	176	148	791	96	797	594	772									227	335	402	715																														157	444	136	65	144	112	422										189	128	104	311	488	164	776	371	1176	544	1537		151		383																																																																																																					441	502							108	266		163	458	91							155	645	333		161	242							27	742	256	107		111		344		234	171	251													304			313	679	197																															231	253	339				104	156		316	344	226
_GANVIAGVWLEEAGQK_		92			63		104		137					222						96						219		121		95			61		146				76					77		16				53		513					109		187		99	211	279												151		500	64	168	112	157		242			83						157	87	15	130		89	245			95						217		117	101		116	77					92			414			137					101	614	297	643	79		160	261		259	91	407	553	916	1126	846	275	104	84	920					278	421	310	607	83	183	437	865		121	101	135	113	92	111	194		143		89	904	786	1552										151	1244	481	747				406	101			455	80	113	300	95		410	273	71																			13	76	233	275	217	279	51	81					105	65					96	92	65	338	93					92	84	89			224	147	67	178	303	418	216	131	308		96		63				111	205				84		108		192						120	376	119		107	75	168	56	113				99		546		133		226		181	193	64						93	397	338	549	234	443	1309			200		111	225	83	388			96		92		112	121				108	95	249	99	231		84		124	152	757	248	148		81	63			120	123	384		116		529			80	17												261		164	457	269	108	204		254		96	339	117	213	238	234	184				76	169	59		72	193			166	83		53	542	153		230	88									103		215	68	113	127		165	111	655	293	117		87	92			73					77		193					88			501	217	68	135								29	216		85	112		100	75			103		304	417	197								210		109		29	116	328	87		409																		71	113	117	151	311		131									287	101		192			210			101	81	137		12								101			184			121
_GAPPSSNIEDFHGLLPK_		393	133		97								192	202																	96	353	112					88		246	261											117	226									214									224					76	242						549	311		88			108	105		72		96	235	97		170		91	33					107	209	76	96		76					109		162	210																							949	1275	1745													191	159	418	420																																											526																																															346		280																			276	586	234	296	438	111					223	136	108		80	120	272										251	222	227	272																						137	180	317						194		75		224	97	727														386	155	420											91	445									181	532	683	560					92	355	458	425					276	716	669	419		189	109	115	85		108	445	372	147	103	521	403		203	521	104	140	232	739	88	235	355	233					75	329	174		208	112	224	378					120	688	482	429	117	219	137	91																548	1953	325										105	203																																		108																																			304	181														535		171	630	257
_GAQAAIVVYDITNTDTFAR_													128													108	63	196										192		88												516		116																																																																																								256	151	87	76		208						96	59	226	252			112	88	87	115	231										132		80				212	242						93	124	55																								72																																																					83	79		111																															103																	113		232		420		73	59	12				109		287	64	95		101		68				80				101							97	77				99		92																																																																																																		59															23												137												129
_GAQVEEIWSLEPENFEK_											148																																																																																																																																																																																																																																																																																											131	157	186
_GASIVEDKLVEDLR_																																																																																																																																																																																									209	592	1080	460																																																																																																																																																																																																																																																																																																													117	393
_GASQAGMTGYGMPR_					220	95				170	290		736	638		96									116	135	105						116						81		75	182		72	136		223			105					79	148		91	97	76		108	60								108						69			51	81		466	341								103		335	233		104	600	97		417	291										209	171					194	430							77	101	184										192	330	147	438	826	780	319	244		227	347					514	674	1035	418	288	174	882	523	83	88	112						201		113	384	159	196	332										83	402	96	135			485	758	112	112		222		75	113		230	153	1195	188	93	262																	169	115	322	421		65																										68	91	192															135	185	138	259	125	493	313	59	145	219					122	92	363	77					250	76	360		119	189	406	367		81		398									79	218	229	243		103	99	414		79	160	264	80	226		532	264	121	115	92			167	97	101	81			324	190	549				80		73	180	290	226	107	307	105	756		458	316	98		189		123												93		141	262				458	150		208	120	165	196	469	551	195			93						199	249		209	89	87	311	502	86	324	233	255	367	468	504	710															158	321					240	819	396	97																409	447	124		202					87	382	72		591		111		80				75	286	116		878											68			109	229					159		95																	169	185																				140									174					12	501			201
_GASQAGM[Oxidation (M)]TGYGM[Oxidation (M)]PR_																																																																				129					239			112							115			224											76	158			95	81					107			251	81																																																																																																												49				210													89								104	88			314									93		186			105													188	111																																																																																													63														107									128		116	192	100				73				69			76	129	121	238				76	101	120				67	57		61				198									75			113	95																																																																													133																		92	130					206		35		120								232		95	100	73			92
_GATPGK_		435	119																												81	326						93																								149	153																																																															200	202	905					189	71	376	951																					255		865	79													178	140	100	84																									149	345		139																		323	733	518																									133	73	267	312																														152	136	727																					75	133		149													222	84	787	1858						120	266																															12																																																				121	113	125																													93																								1008	95											127	99																			109															446	810																					266	77
_GATQQILDEAER_						113								231	183												175														153										137	112				64	88																123		73					111		108				268		81								97				84		131					168									103	124	108	481	139	93			172																	192		184																103														117					127	123								128									63					125		117	83							184	81							113	146	113	119	103	189		280	265		119		344	346			105	85			224	108	133	139	213	233	91		116				99	206		128	108		120		84	64	133	99	81			136	184	87		140	312	143						103		135					115	297	314	60									153	151	79	1261															304	325								240										218	134	133			77	88						115				256	68	157		128	208	862		261		33		143		127						208							109	426	124	65					84	107		72		598	131	314				100	37		111	264	252		178	607			117	179	143	85		125	87		354					72					180		103	312		217	220	149		123	259	182	272	164	297	65																116	150												97	101										121		293								120					73	116					76							84					123	52		101	83	75					402		79	127			128			115	68	91	279		84			108	443	149	97										158						108	97
_GATYGKPVHHGVNQLK_														107			660	91							117	152	95											247														112		39	409	486	104		606														567	557	318				132	925	312	165	311						101	101	125	310	127	152	128																																											97	234	393	588	406	536	30									184	156	140	456					204	786	997	121													223	689	249	635													112	350	501	510					71	265	498	209													180	524	271	1226	96	845	2124	140	278	108	359	107					350	283	521		142	102	229	220	584	570	469	80																	292	173	338	71	293	434	551	105	266	91	230	444	516	293	237	183	511	95	200	314																		153		112	1660		188	469										176	265	861													373	657	387																			112	180	532	524	180	281	448	153		619	859																	528	660	840	330					758	439	388	929	117	630	627	1107					720	1282	408	418	271	1113	287	394	305		224	308																																																	327	107								119					559	434	79										91	211	93											451	99																89	615		824	1456	738		153	253					429			180		615	515	367														282		91	187	526		247		594	1311	337	535	521	383
_GAVDDDVAEADIISTVEFNHSGELLATGDK_		409			87									89											35		108										103	117						81						135	83			141		100			77									91			148																																																																			412	88	333														113	145	508	103		166		64	59	85	125					218	128		132					72	131	290							81	223	73		119		108	96			40					60	290	101	188										100		224																																																																	164	307	60	337		113	180					80				80	79	325	167	143	83			125										121	212	257						144	85	441	84			228	117		124	239		184	258	204	127		143	113					91		159	131	76	272		147		135		87		115	125	104											81		131	394	198	231																																																																														287	41											175	68	135	68				87												211				232						85		129													75
_GAVEALAAALAHISGATSVDQR_																																																																										285	221					132			211						205	75				85							119						99			100	196		77				113			73																																																																																																					105		566	83					81			91										315		112																						207	262	146	76		215	349	117																																																																													87		115																									368	113	174									192	115	213		164					174			170									49	188		83		79										223							289			433	77		164	140	231																																																																														64	213				214	210																										104	76
_GAVGALLVYDIAK_																																																																																																																																																																																																							202																																																																																																																																																										84
_GAVHDVKDVLDSVL_				1289	2328	369	485	1158	338	1766	1859	3836				1165	239	4369	366	116		2698	11174	1859										1214	1880	1613												151		544	6337			77	2677	4167	1680	799	2497	991	2766	3438	1063		257	99	358	1621	216				936	3943	603	1559	25409	4462	4995	1601	4046	497	1890	1023	616	1005	296	304	1211	487	801	2015	503	2813	9200	2963				651	6023	775		31	163				782	1800	892	533	1781	589	14364	2405	330				197	731	894	909	3095	3398	3598	360	1607	2280	499	2582	6033	16307	50091	1133448					4617	11820	7808	951	5951	6056	495	5557		79	809	857																					1773	1863	1703	1408	6132	12737	69786	1922									757	1550	7575	2730	2340	5577	7838	1655		112	413	474					522	997	541	169	1730	1860	5467	1003	811	1902	2281	2434	2007	3850	3895	3735					2435	5637	5940	9808	657	1530	5308	1456	1453	2903	1591	2556					1403	13268	11882	3383	227	324	474	383									930	10611	1735	3879	2492	2904	2988	5823	1749	2727	2357	5285	1443	2081	1017	4558					3287	2932	2844	3956					2498	3879	2009	2876	1176	2066	2118	936	7138	20974	39335	281831					6603	2401	4196	9754	550	716		506	4586	9497	10048	1750													2348	5439	6343	6516													61	763	1128	1348	529	807	755	73	395	442	430	308	4193	8954	10254	633	2966	4234	6344	6634	1273	1188	445	346	913	2112	1358	1607	622	1459	896	3761					1714	3318	6903	10010	10445	25777	26015	37190	8094	19886	8885	26816	10069	5210	67066	1960774	1747	4030	6645	6439	2306	3208	7141	84967	1598	3973	2242	8772	7318	12907	13785	20742					3052	12776	8672	13857	121	134	594	244					2184	5114	3999	10613	1906	7666	5665	8251	10362	22265	25276	7498					506	870	330	1532	6039	2612	544	342	3196	9338	2694	4708				6159	16412	638	2398	8417	4025	101	795	101																1949	4325	2192	2595	15476	360							1042	353	1224	2351	10145	3910	208	277	117				641	105	120	557	1731	69	424	848	183	1754	3888	1542				1264	7141	2108		1425	105	508	2183	842				5161	2201	1171	233	485	59							698	2954	653	444	2905	539	859	4307	1450	1538	2803	2071				2250	1076	120
_GAVILVSSIAAYNPVVALGVYNVSK_																																																																												125		128		85	39																																																																																																																																																																																																																																																																																																													125	208					84
_GAVYSFDPVGSYQR_																																																																													87						73	80								112																																																																																																																																			137	107																		153		80					152			91																																																																																																																																										292	217	79						88		197		298	260																																																																																																																	129	190	96														97	85					199
_GAYGGGYGGYDDYNGYNDGYGFGSDR_																																																																																																																																																																																																																																																																																																																																																																																																									87																														104											76		92
_GCALQCAILSPAFK_																																																																																																																																																																																																																																																													195	95	152	330																																																																																																																																																																																																																																																																																												88	662	196
_GCDDYLFIEFLK_																																																																																																																										60	461	1457																																																																																																																																																																																																																																																																																																																													127		176
_GDADQASNILASFGLSAR_		353	228		266	418		120		113	203	117	199	378			763						123		246	87	112	113				331		105	216	109	72	79	71	121	287	101		262	127			124	75	303			77	196	210	39			671	209	108	334	25		188		53	104	125		413	61	93	103		165	221			259	108	259		33					96				84	91	93	109	132	96			142		69	27	108	104	1108	227	79	321		131	821	93		117	572				351	511	96	147		119		538	131	625	288	379	75	158		440		314	777	798	258	346	489	592	264	332	209	406					80	547	180	584	109		708	830	75	364	396			145						93	369	524	632		155	194	100	310					412	1075	732	2152	99	88	267	135	580		526	569		178	341	622	624	793	1240	269	174	1055	96	212	123	41	93		288	629	104	420	111	949	489	340	230		734	697	240	718	683	536	119	821	740	184	473	264	894	238	84	566	403	608	360	924		178	185	91	99	499		177	106	663	282	518	767	770		396	395	272	1122	531	995	169	125	297	218	396	347	188	316	593	316	307	529	354	278	68	196	883		780	185		424	921	498	92	139	84	147	244	295		386	124	88	626	72	791		144		1056	166	786		190		299	109		123		274	840		276	163	281	269		567	881	309	589	226	191	147	399	332		242	104	286	393		328	291	253	135	247	147	358	250	299	376	184	163	198	1028	654	111	313		1334	281	686	534	277	57		156	115	99	323	335	691		60		196		320	353	489	107	219	255	591		342	590	903	272	195		352		15	163	685	52	136	119	265	125	127	112	300	345	364	85	294			236	438			301			111	183		76		120			180	179		210		84	896	91	459	404	362		332	1106	1171					169	368			65	112	59				64				219	123	344	223		299					203	300	331	63	121		333	225	196	204	176			105		89	283			165	67				108	194	423			400	144	238			416		205		272		108	190		115		171	233	115	487	299	95	340	271	101		464			928		191	254		215	436	289		211	88	262	610	202	269	246	160		1080	196	39		29		436		69	173	65		232		282	414	373	356	649	377
_GDAEKPEEELEEDDDEELDETLSER_																																																																																	53		234	121			48																					294	141		99		124			176			224	186																																																																																																										111									147	133					127												64	96	122													261				73		87																																																																																																							116	105	79	85		272	214			117				117		139											96	136	45																						68	212		116	103	101					72	147																																																																												177			60									72						67									478		136										67
_GDATVSYEDPPTAK_										65	99																	64	163	115													147	80	104					136			316						296			36	76																																																		175	111											116	204	373														233	370	233	467																																		398	135	840						549	712	579			188	449	219		389	96																																																																									262	487	168	236	208	91	336	161																	218	212	101	123																					96	230	400	283		97	189	61													199	101	229	168					72	196	310	289		415		285		226	64	231		306	210	390		515		95																																																																	81	225	129	253																								240	795																										89	117					75	370	99			67	232	403	412																																																							95	180		322	565	276
_GDDLLPAGTEDYIHIR_																																																																																																																																									89		216	136																																																																																																																																																																																																																																																																																																																										99
_GDDLSTAILK_																								97																																																																									221	81	260					63																		93	188	237														228		385																				120						76	124	156					108	96	61	123																																																					507	828	1598	1239													186		185														331	553	152	288	108		95	678	216	300	232	809	32	85		365										123		103																					153	222	383	85															119															136																																																											89	204		202					87	261	87	173					337	175																								89																																							159	176																																									813											121	371	103														248	135		222		116	213
_GDDQLELIKDDEK_																									280		109																113	170					341	139																							367	393	143				81	168	61										99	316	73	107																		512	220	267		67	73												105		89											112	339																												121														443	915	1585	1137							95										84	100		88									103	236	415	291	32	282	631	324	129	147	279	317		153	463	263	404		338	488		228			339	433	381					321					76		298															217	200	476	332	288	191	33	244	95		140												85																							99	107									383	83		171					45	192		222	192	414		127						394	226	107												105																	123	605	60	190					84	76		120													404	93		588		76		116																					211	498	497	916	101	209	533	275																				213	340	233																					69											339	436				69																		91	306	72	386	737	356	89	140	170		238	88	101	272			116		148	204	429								129												171		190		36	48	88
_GDEEGVPAVVIDMSGLR_						140							104																								115																																														63																																																																								123						112		123																																																																																																																											84		79						65					48	145																												155		68								99																		108																																		92	327	260																																																																									124						77	260
_GDEELDSLIK_		153		73	173	72			228	205	109	150		115								91	163		93	252	322		113	115				176	104					275	75	111		12				131		116	56		124			95			156	109		145	197	206	632	325		12			268	120	308	1083	236		528	108		726	260	69	236	210		208	135	12	460		197	116	56	219	287	100	354	496	107	107	204					139	773	205	151	702	149	231	625	412	117	113	57	202	724	192	87		103	189	145	123	160	139	93	87	71			136		124		199	139	388	153	149	212	315	231	308	520	1485					92	116	97	192	225		394	257	109	268	285	91			401	845		104	100	395	138	271	83	188	221	502	331	395						173	96	480	96		202	112			83	163		116	223	306	192	885	1297	452	610	2656	410	1009	203	95	345	259	64	343	101	341	171	781	325	590		481	617	897		201	357	146	260	925	763	985	373	821	1435	338	224	302	88	315	386	232	155	309	213	76	362	107		333	164	528	352	487	510	306	184	727	690	578	420	646	521	87		527	630	518	93	191	351	843	559	248	653	308	108	579	639	1362		99	75	117	100	361	108	332					324		170	296	232	752	109	1125	143		63	310		303		196		125	99	130		67	460	483	175		774	260	234		107	101	63	213	464	77		143	137		152	111	638	676	71		211	412		293	119	101		199	221	335	120	208	125	316				168	240	201	272	280		351		213	363	1217	807	1918				269		108	367	418	902	1225	775	1212		546	1776	1394	171	196		318	88	357	713	455	136	156	253	461	447	234	230	408	205	136	227	489	232	186	390	435	713	899	424	389	142	63	248	89	76		127	238	150	272	89	189	794	611	501	1241	384	1326	836	616	89	71	267	139	544	343	724	420	92	191	96			89					101		69			97	339	133	182	524	242					123			116	129		342	283			218		103			280	76		257	80							143		198				69	97		201			169	171	315	194	109	73		109		212	273	105		543	332	261	111	83		1183	92	830	178	44		212	422	242	305	101	219	307		247	171	109	313	1361	246	103	64	296	183	120		132	237	85		524		152	338		326	796	425
_GDELADSALEIFK_																																																																																																																																																																																																																																																																																																													96		80	120
_GDFFPPERPQQLPHGLGGIGMGLGPGGQPIDANHLNK_		349	111								115						95	84												116					306	67		136					349		88					186		79									112	152		76	156	328					188	115																							143					201	201	88											166	103							609		151	12		276	207	304													155		179	107									267	405	108	88					97	131	44										353	168	77	369		288	91	116					128	108	84	383	220			216	104		169	629	61		89	196	143	68	191	57							111	77	120	60	346	395																																																																	92	215	229	127	87		104						298	112	481	641			80	123	169		188	579	100	518	81	468									91	91	208	911	132	120		367	290	89	154	531	109		105	225		89	300	494	116	353	459	132						88		71	89	340	442	596		99	56	137		72	283	224		125		89	93	611	371	403						398	244	245																													275	59	384	347					136	24	629	566													71	116	87	176										258		169	72											115	306									498	89													43	119	227		71						181	131			237	109	355		125	186	336										147	148	236
_GDFFPPERPQQLPHGLGGIGM[Oxidation (M)]GLGPGGQPIDANHLNK_																																																								135	242					177			212			129						112	153							100	879	319																																95	77																168	374	323	273		596	203	363																	226	591	687	343																										113		288													149	237	160	139		212	283						168	196	211	400	136			120		526	121	323																													144	448		126	100	103	116	149	39			111		133	241	112		250	99	168																																																	92	93	303	369															127														234	185		213								77	218	320	107	396		111	124	168					224	212	97	250									202	1272	1117	977																		116	196	204																					150	107	196	124															92	84	112	426	144														198																				77	69														31	92					153	135	95		105		84	295																								280	12	156				232		234	97			358	119
_GDGTGGK_																															88																																																																165						107							120																																																															113	556														406	767	185																																													93	113		216											261	97																					84		87	355																																																	87			530						12		132																																																																										227	101	333					211	271	199	81							208																																																						157	343													112																																		167	213								125	621
_GDINIEGPSMNIEGPDLNVEGPEGGLKGPK_																																																																																																																														83
_GDINILLIGDPSVAK_													206	174	128																		139								85		115											111																																81	79																			44	137																																		107	133	123	214	69	302	137	248					115	467		248		71	324	240										112		100													83	367	537	856	53	125	105	967				81		41	200	241													93			87																																																																																		89	111	103				111																			91								72				88	314										214		93		266							127	76		333															76	124																					226	103	93	459																																																								108	237	119		103	132					105			109																				79		91	116							151											144
_GDKVDILYNNIK_					205	100					272	152																																																																							431	399				127	245	211																																																															568	1120	910	1014																																													192	95	421	483																																																																					148	109	129	233									198	626	166	294					249	35	366	323																																		202	87	79																																																									109	132	379	172					146		159	283																																																																	190	428	253																																		136																																																							477
_GDLDIAGPNLEGDFK_																																																																																																																																																																																																																																																																																																																																																																																																		97
_GDLGIEIPAEKVFLAQK_														163														120		105					100	116								61							85								338																																																																		128		617	99									192	388	239	277			234	105									212	439	282	666					120																	103		81			73		391	291	275	157																																																																																																													252	174																145	128	238	113	233	109	91					87		125	113									105		103	207					128	67	77	166						107			107	101	124	323																																																																																					95										175		393	111								373	141						129										25				91		488	207
_GDLGIEIPAEK_				262	731	233	1021	1593	251	961	710	273	205	587	25	103				104		240	164	57	359	520	501	382		390	1196	708	649	124	1074	497	432	809	1052	128	349		543	2588	402				158	1284	320	1437	192	299				290	1466	277	263	590	527	140	249	164	167	1184	476		446	399	312	338	223	792	826	250	324	2052	1204	256	1945	802	100	457	369	195	1255	261	279	845	139	475	748	268	294	2010	629	360	1972	332	347	274	495	493	1486	1232	823	1898	584	288	3359	92			193	123	561		2448	1690	978	991	88	296	503	1245	323	2126	1118	3108	1102	3481	2656	2392	162	2135	2798	2316	1445	1132	2803	3787	2881	2481	2038	14219	689	605	148	682	1794	4075	4659	2847	1549	145	2410	3950	990	2556	4024		1923	1241	2763	632					3143	6762	3696	320	2444	3715	2314	1002	224	2012	418	322	2318	8892	6043	8742	1449	312	1263	6617	1840	127	2781	4730		4493	9652	8312					2400	5472	923	575	117	212	339	527	385	1059	526	2112	591	543	1077	883	241	2099	5846	1602	282	383	636	301	512	1617	2231	939	829	3125	3318	844	1214	1786	2253	3044	1405	1241	577	2711	511	356	215	696	596	2051	1339	3531	874	1906	3899	981	435	1350	1111	1759	3112	3632	5108	322	522	1565	1727	2260	1612	3424	3364	2214					1647	335		1638					92	1183	236	1553	915	1695	2419	793	825	1036	1336	897	423	1061	87	799	300		35	247	85	1488	182	774	244	890	318	202	117	320	1517	2781	367	722	2089	5562	927	318	1905	3071	1114	2341	1688	3490	1888	3269	5005	1861	60	73	623	626	944	1545	2027	5415					263	1693	272	1615	534	3295	6399	6218					810	887	1732	1118		576	190	389	555	1848	797	1184	419	577	1101	2060	429	2338	3854	5547	527	1516	1890	2475	413	1380	3975	1776	1661	1009	390	1316	519	2192	3329	2274	340	937	1070	1342	1970	1695	2132	6154	1184	1792	313	2899	972	93	342	105	1031	2048	2636	6945	332	1412	2730	603	288	151	611	1640	2025	1021	966	91	1721	824	1810	2395	1746	3466	2666	2078	323	268	261	395	75	640	341		333	1244				104	439	63	381	71	115	88	410	91	510	524	1844	648	351	1997	742		1035	1023	1243	3019	423	61	4048	377	1685	3517	1217	564	724	558				313	1667	1178		2093	463	33	380	77	708	2456	1118	271	89	431	521	2378	1323	826	5141	994				247	366	204		181	123	213	875	145	410	511		440	4153	855	120	187	138	103	1505	278	1642	1305	311	278	2343	1304	1064	2339	938	53	817	259	296	880	627	255	2227	556	197		321		2013	312	331	1382	583	209	4088					259	2419	2083
_GDLTPLDSLIDFKR_																																																																																																																																																							104																																																																																																																																																											136		109																																																																																																																																																										143	610	3279
_GDNITLLQSVSN_							89										185	206																																																				141		28																																																																					89	111	383	97													172		99	436																																																																					243	768	935	498																																																											195										194			253																																																																								212																																																																																	108												207																																																						1205
_GDNVAVIGEIDEETDSALDLGNIR_																												97																																																																																											84																																																																												73	59																														99																																																																																																							73																127							127		67		92			125	195																																																																								116	73																																																																														12
_GDNVYEFHLEFLDLVKPEPVYK_																																						137																																																																																																																																																																																																																																																																																																				87	169	499
_GDQENVHPDVM[Oxidation (M)]LVQPR_																																																																																																																																																																																																																																																																																																																																																																																																																																																								101
_GDRSEDFGVNEDLADSDAR_	89				105											105		111																									168	68	105					63	205								101		49		48				93	56	219		159																																																						104	198	132	406													121	108	101	512									186	411	343	514																						154	107	459						327	441	373	83				105		171	158	105	93		392		103	258	120		242		129					92	163		99																																																																	69	457	127	57		117	109	168					201	116	204	101					350		67	1353											241	356																	125	108	137	108		201	1055	413						437		390	108	307	459	594	107	265	149	245		558	224	414		57	101	83		205	65	358	111	224	117	556	71	770	254	527																																																																																	99	111							31	469																		101						151	242					135															603	71
_GDTANEIGQVLHFENVK_										89	101	104					207														100	95	91						80				99		204					161	88	116	87		83	251	115		434			97	218										144	364	253		99		111	461	95					185	378			85	108				249		316	545	87	93	284					116	99			180	81	107	270	77											92	203	370	723																																	149	55	116	105																											357	195	116	123	356	336					85	93	269	93													230	220	306	1148		245	867	69		380	614	393					124	104		193					209	204	112	263														370	277	353													219	87	84	691	398	210		599													106	72	92	193					127			228	232	268	514	148													108	176	87	341	127	89	248	147		80		61						119	245	592					100	432	81	292	163	95	215	243	57	490	109	194		216	392	425		275															396	243	280	204		88	520	244	220	107		363					93	666	1037	507	209			1109	81	184		284	123	87	132	197	331	342	693	1225	145		143	252					95		108		259	127	95	158	87	193	146	911												44		212																									81	188	215																							388																	125	464	49	176	221	105	141	114	158					91					117	152	132																						158	296	135	301	575	311
_GDVAEGDLIEHFSQFGTVEK_					199	167	84		167	352	69						273	52							103						105	91	111		111	331																64	145		12	12						149	278														216				117				88	132					96	117	208	460	835					69	80					79	321	140								159	502		218															197	319	253		275	192	457													361	272	287	306	217	213	255	575	115	287	520	186									181	344	410	257																										109	235	96									57	61	212	65																			121	183		88	105	266																		729	101	469	388	573	321	517		105	255	306	41	230	193	308	163	113	199	212									225		204	191	112	105	348	160	188	139	88						200			501										92	89	268						144	414	213	541	187	441	900																					239	534	580	693		195	105	288						79	67				93	84		99	245	199										84	171	108	232		77	797						71	80	189						253			508	340	502	286					205	211	81	245					124												147	768	363	478		96	71	91											190		217	119	215										220	450	67		167	145	168	112	104							67	475																														88	87														75			152														96				60		121	373	200		96		220	178	207
_GDVDVSLPK_																																																																												81	221	49	101	389	119															121															193						79																																										87	287																																																													309	101	84	244		111	416	341														303	92	206																																																													73	179																																																																													310	447	282	288	416	816																			282																				132	137					69			316																																																																																	101		165	88	184											32
_GDVEEDETIPDSEQDIRPR_																																72																																																																																																																																																																																																																																																																																																	125
_GDVPSVGLEGPDVDLQGPEAK_																																																					113	107																																																																																																									131	547															67	83																																																																																																																																																																														144		340																																																																																																																					204
_GDVSGVLIAGGENGNIILYDPSK_					127					76																																														12																																																																																				12	108	129														25	83		121	184		230		124					136				120							93															268	192																																																																																																				459			92	195	143																							564						59								181								137						128		103		209																																																																																																																		69								113
_GDVTAEEAAGASPAK_										123	117	63																										136							99				224	166	296		140			152			201	96																	83	140															77		92																																														294	208	385	488																												183						156	100	230						93		226							157	466																																																																															72																		203		194	458																					173	271	741	741									164	115	89	104						116	177	51						393	266	96		238	190	239		136	115	198	93	420	303	440																	93		116				384			88			189	91	83													95																																																					495	81																				55						83											206
_GDVTITNDGATILK_						125								219			105																							186																																				124											266		120						124		99	147	103							236	31	79					169																											188			139	123																			128																																						192		197	67																			206	97				119														140			88	125	57			198																								97	308										116	511	353										41	99		212	28			176																						153		469						100	65																																															230	136	91							68			93		97			107		93	269						195			77	349										125	116						99	95		176	121		359	229																				77	221												80		223	161	92																												96																				84														178		53	53	117																	71
_GDVVIVLTGWRPGSGFTNTMR_		192	76	89	131								79	84			139									100	119					25	92				99	108	115		139	85	81	141	145		135	95	26	229		194		139			177			120				123															127	135	144		235	282							96	113	92	199	85	179	166	123	192	120																					187	153	100	374	105	208	192	759	159	164	93	181	158	215	252	337					257	172	328	84													221	72	152	97		88	105						59		120	226		63	208		246	398	221	451					103	292	231	89							224	583																			95	148													465	231	817	210													85		100	88					104	101		84														100	95											440	95	606		275	100	211									120	445	103	207	210			309										89	222	108			285	488	89		152	330					129	195	606				299	119	111		266	383		159	116	246		568	103	489		149	341	353		89				196	279	216						112	115	488																	88			59	105	129	209	288									125	196	167	200	79		65	235	172	77	387	228	69	116	210	183																									76	117				347					173	220					247	200											323			91						121	156		92			187												424	225																									111	838	293										229	80	278					124	166
_GDVVIVLTGWRPGSGFTNTM[Oxidation (M)]R_																																																																											85								745	311														79		145	129	140								353	93																																																																																																										104	242	87	315			35	117																		193		107																																																																																																																																					140	88	136	145									296	738	1269	92																	88		241	226			227	150									307	531	288	552																																																																																						107	84		113															129
_GDVVPK_																													160	256	91	366			948	502							376	397	526		442	283	224	127		195		127	159	206	250																									89	389	76	200	664	215				59	87	172										261	358																													387	673	515	184																									80	363	529										204	643	502	105	801	218	808	199																																																	512	1328	3157	1427	326	1059	1595	642	336	528	258	942	276	210		345	623	80	81	910													528	888	853	123	109	473	587	983	154	830	497	1448																																													259	255	1193	768	268	252	487	1002	1098	1292	1460	2547									428	789	772	404	426	1186	463	1293	60	449		202		119	599	140	52	308	172	679																																	241	507	790	526	241	1249	1856	446					470	322		291													338	88	452	449																																																			548	137	220							76	265	146	32	536	212																																						1786	63	633	296	100	79	628	405	89	230		376	2005	209										184			79	380	259	95	887
_GDWSQFTLWQQGR_																																102												183					121	88			129																																													92	197					79																																	125		116	91																																			75	33																		12	323	121																																																					43			124						340	100	304														132	178	330																																						112	125	225							105	185																						127	224	93	93			179			63																																																						88	291		420						95															103	115	145	189																																																																																																						253						100	92										76	89
_GDYLAVVLATQGHTQVLIHQLSR_																																																																																																																																																																																									141	1180	589	432																																																																																																																																																																																																																																																																																																													100	140	633
_GDYPLEAVR_		112	73	127	179	301		280			296	274	374	243						221		277	160	170	107	348	96								176	105						99							121	178	113	141		113	76	125			256									261																																			88	254	125					80		293	809				121				723	442	299	121					156			139	116	116	137	211		438	405	378	104	197	809	698	567	164	415	2268					249	1079	934	869	109	59	508	430	116	469	420		135			145		174	409	781	295	318	204		29	269	194	962					93	472	568	715	388		204	243			158	754		169	85	321											81	273						136	93	178		270	445											124	202	213			68	104	229	242	116	653									179	180	1003	67					342	543	173	73	764	1279	1256	1684					520	268	279	616	65	230	87	1157		467	89	313	85	970	183	445	101	40		180	123		272	175	135	1758	84	912					388	492	149	968	248	1097	812	364		125	469	581	115		474	770					303	385	176	710						208	144	442						163	117	104	129	470		576	168	293	420	247	153	153		725	99	281	332	433										142	87	497																																													364		431	797						73	108		161	596	452	391	293	352	244	480					229	802	205												113	125	351		258	410	88					176			687	121	239	197	100		87			67		143	208	340		334	69				69	315	67	108		229		347	91		105									73					84			291	1806	167							80	112			120	111	60	347	83							13	768						76	60		1060	107				227	406			101	143
_GDYPQAMK_																																																																																																																																																																																																																																																																																																																																																																	104	99	93	275
_GEAAAERPGEAAVASSPSK_																															141	93	128																																																																																																																																128		230	88																					81	753	604	79																																																																																																																																						401	267	83																																																																																																																																																			101	144	294																	168	172
_GEAGVPAEFSIWTR_																																																		111	103																																																																																																																																																																																																																																																																																																							107	108	182
_GEALSALDSK_																																																																																																																																																																																																																																															112	112
_GEATVSFDDPPSAK_													212	252	92												113	116		124	76	211	104				80	259	299																									188																																																			81									96									89	105	131	109		355	472														271	316	108	360	266		325	159									118	145	322	290						116	220	285														71	294	202																																																																																																					112	525	380	524						151	132	226			272	87			123	240			165	713	367	237	437	747		101	212	470		581	293	533																						89		132									96	140		104																																																																		173	81	113							170											205	111										97	206		135	77	129								163	148						97										213	181
_GEDFPANNIVK_																																			71																																	144																																																																																																																																																																																																																																																																																						103		83																						115	209	72
_GEDVPLTEQTVSQVLQSAK_														129							99																															83																																														76																				224	129																																		56		65	359	57				57	87													108																																																																		77	136		124																	95	100													131							99				92									136			113		124					111	187	264	534																248				235																							133	104																																																	80	229	75	167					69	31	253	524																					155	101			256	168																											121				366			72	222																																																											117	81																							120
_GEETGIDVTLPTGEVTVPGVSGDVSLPEIATGGLEGK_													91	97																														220	75																																																																																																							81											131	116																																																																																																																																													111																			95																			101	95												119								93
_GEFVTTVQQR_																											119																																																																									275	221	285											727	80					785	133																																																							81	121																				73																																																	136	137		206									217	67	147						73	395	103	160																														99																	176						176			156																					107			205	96	75																																																																120	505		543		100	221									510	557	238	464					322	424	318	148																															92	72																																																														159	115	123													224	119	164
_GEGDIHENVDTDLPGSLGQSEEKPVPAAPVPSPVAPAPVPSR_																																																																			133							103						115							148		75														156			205		112		107	64			89					89													250													288			615					180		131	188				172									61			133	141					69	79	125												123				80	99		196																							315	123	41		69	165	45													104		180				63				41		61		192		127		71	73		32										144		105						134				113																180								47						127	109					281			108	111	131			63																109		129		64			96	116					111		113										109										131			92	25	77				210						101	125			160	202	145														103	108	115			228	72	15		79		133			369		137	88	104		111					206																		260				105					151			139			154					113								93											97																					124			116												217	85								233						309									135			15
_GEGESPPVNGTDEAAGATGDAIEPAPPSQGAEAK_											12															113							115						87													119																						353																					169										127							137									44	105		235			91										112					92						107							264		164			309		97	173												105		124								184			56									89			99		117																																																								127	103															151								76		187	119	124	112	87													271			135		88	120	490						68			13			101			93			87	197		41	73	232					175				117			123			35					63	99	111				87		219												79	99			186	290	93	104	95	116																												97																							132	248																							12																123	83						139																		243
_GEGPDGDVK[Acetyl (K)]LPK_																																			92																																				107																																																																																																																																																																																																		76	166	96	12																																																									95	117		511																																														223	168	100
_GEGPDVDVNLPK_	83	201			108									112						112		67	204	124	17	63	99								12																																													481	295																																																	212	171	231					63	111	160	545													537	398	465	197	148		79	132						277							123	124	112	249																													704	2443	275	937	141	271	370					111																																																																	68	198	495	127	123	87		129									124	225		91	93				125	208	151	103	73	64	193	332		109	170	214									103	431		861						61		107																										125																					104	196	100	167	67	168																																																													119					262												519			111	81				109	105	186				43		283																						95	195		116	111
_GEGPEFDVNLSK_													283	93																						105																																																																																																																																																																																		378	346																																																																																			65		303						104	135																																																														133	84	133	452			254																																																																																																																																							120
_GEGPEVDVNLPK_	81	280	145	168	224	199		51	79			111	191	296		109		159				127	385				125	236				96								96			254	103		99	127	89											595		109	176		133	107	341	141	195	85		116	120					193			314			87								60	100	108	120		84																									204	240		357		77	250	308	125	228		744	244	388		391		323	875	1490	232	117	885	755	457	308	340	767					422	343	494	341	89		358	171		278	97	144	146		99					357	73	105	117	123																				149	16	166	216	245	117	418	877		372	1372	72		155	68	79	111		104		526	212	689	592	575	51	344	457	620	134	264	411	100	168	632	538	384									261	44		240	243	186	261	97													595	588	328	248	311	123	182	233	115	15	496	188	101	305	220	107						219	401	253		225	383	120			73		89	357		224	215	653	109	656	109	87	215	260	192	261	104	264	254	535	95	153		145	356	457	358		220	1323	275	208	200	211									91	69	81	190			113	279	73	124	99	96	105			267									96	418	381	604		190	144		295	572	1032	844	433	423	123	488	99	361	345	961			147	111	45	242	186	189			299	322		39						97					113	129		221	69			67	207	100	92	111									116	61											96	204		209								100									151	352	196	63	349	103		64	124				73	594	257		264		97	67	67					115	75	12	156	188													76	13	123		87				93		109				97	306	199		132	195	133	31	470		121	81	217	111	189									167	93	260	304	99											76	159	116	274	95		275	12		270
_GEGQLGPAER_																																						261													400																						83	148						204	80														267																		113					80	312	333																																																																																																							234							120	151																												96	113											121	497		111	67	181																																																					120	333	127	101														104		59																															127	197					217	203		422														73		368			89	286					268	211	120	173														168	368	121					143	131	149																																																																														245	183				303	184	85																			87										173		131	124
_GEGYAKPNEGAIVEVALEGYYKDK_																																																																																																																																																																																										612	264	256																																																																																																																																																																																																																																																																																																														97
_GEGYAKPNEGAIVEVALEGYYK_																																																																																																																																																																																																																																																																																																																																						198		188
_GEHPGLSIGDVAK_				262	389	91					219		79				108	227			85				194	89	96									104	128	116																												133		207					318	975	252	204	143		68	231	289		644	239		286			1134		107	493	91	391	192						244					39	56	111	113								113	373	375	246																			120	145		104	124	133	85	12	119	199					103	470	190	108		115	227	183																																									348	331	481	247														68	458	31		392	979	446	317	176	168	295	125	179	274	482								182	113	73	76	107		145	176	169		184	563	480									400	586	270	232		163	390	311					310	101	219	183										325	89	506							169	500		228	360	347	267	117		354	262	171		196						81	93						169	139	108	140	120	100	127	149		117	125																																			56	167	159		307	220	178					341	481		569	120	379	715	471	310	71		299	644	1189	627	549		96	256	140	230	253		517	117	195		262	341	221	595	164					125	177	133	301						108	129	132	45	63		193					88	430	145	351	205	575	631	108														137			178	99		260						35	87																																				91											83		220	258	205	136	330			419						197	81	104	113			592	64		256	127							165	187	228	157	501					199	470	135
_GEHSIVYLKPSYAFGSVGK_																																																																																														115	205	77					351	167																																																																																																																																																																											202	140		113	117	209																																																																																																																																221	85	315					223	267	372	52																																																																																																																																											162	88	85	81		77
_GEIAGPPDTPYEGGR_																																	92		148										144																													35			88			252														91				81		127						161				208			381																																																			189																															83																									228						80	243														99			112	269			101		57							128		72	275			79				101		89																													228	101	393						107															112				97		236	88											116																	376																						103		216			221	123						99	207	116								61		221				85		100	109				131	186		96											104	88		68	52						100		83																																93																									97																																					100	117	111		128								67								199	83
_GEILWSHLELLR_																																																																																																		127																																																																																																																																																																																																																																																																																																																							132		116	124
_GELAIKDANAK_																																																																																																																						176	532	284																																																																																																																																																																																																																																																																																																																													181	736	496
_GELANEVK_		115	213								85																																	35	107	84	221	121							12	177											169		115														105			159		240	752	169				135	246							147								101		143	248	65				121	189		37		195																																							92								99		530																						117	109	163														99		223																						121		184	202	12	88	389					369	88	236	99					104	120	432	125	204	324		306				204		172	319	695	258		105	113				115	246		169	506	256	330	133	646																																														89	116						161	103	95	100	353	313	84	247					124			205		143		243														84	317																			128	255	88	115	131	104	116	153	661	776	565		148		91	131		93						214	112	179	189		123		250						149	115	244			75	119					92	151	315	77																																						143																	91	223																																115	103						966						230	144					64		196	296	247			107		302		234	132
_GELFWDDGESLEVLER_																																											80																																											77																											174																																																																																																																		236	198																																																																																														113	272															244	96	87																																																								115																																		92	93	272																																																																																								116
_GELKELLEK_																																																																																																		73	100																																																																																																																																																																																																																																																																																																																						87		119																																																																																																																															548
_GELVGGLDIVK_																																																																																																											147																																																																																																																																						115																																																																																																																																																																																							108
_GEMMDLQHGSLFLR_											99	107													204	148	119			96				253	242	88		190	113											180	107	108	107	100	200	124	338		153																		165			75	292	75	63	83					333	112				135	517			209	57	108		123										89					355		123						180	234		173																																										89	147		196	350	125	155																	64	68	299	79																		84		115	61	29	189	145		131	422	203	200	156	303	317	399	359	601	217									117	159	298	596		291	350	587	91	305	224	321	127	117	80														539	589	951	1105	111	100	136	93	161	99	108	187								91						112	189	69																		289	104	329			111						76	88	209	456	287	345	515																132	261	89	277	302	519	201	191	163	196		103	99	374																							206	107	290	73	112	206	203	107	171	301							201	627	95	266	101	280	99	161	435	1045	124	468	223	248		115	147															81		150	466	1044	630	423		361	124	99						103																																	161		299														77	115	187														139	132	25	77		108	192	136	158	334	152	59	180								157	272	115	153	360	293		545	279		205											226	530	421		123			376	275
_GEM[Oxidation (M)]M[Oxidation (M)]DLQHGSLFLR_																																																																																													89																		97				97																																																																																																																										75		65																																						100																																																																																																								124		124	81																	115	92		622																					132			139					59																																																																																																												211																			77
_GENLEHLR_																																																																																																																																																																																																																																																	91		156																													99							68	33																																																																																																																	236		276	204																																	67	276	148	196	125	89	203	40																																																																																																																					59	104
_GENLVSMTVEGPPPK_																																			108											116	92																																																																																												181	104																	326	192	537	207													215	331																																																																																																																																																							105	148	119	108																																																																																																																														198														55	243											60	192	103
_GENSWFSTQVDTVATK_														204																		146		133	100			131	228	83						113								128																										194	127	128		92											76						128								300	115	191		100						166															139		73																	197	194	136	115			116	118									57	84	216	302					68	200	188	93																																													325	15	208	209	107	427		377		77	186	147					89		92			78	168						75	152	83				200												183	92	104	127	80	259																		120		204		266	84	530																					143	92		208			115		87	229				99	151	85						109	277	121		115	113	124		322	187	120																																	123	552	209	345	120	108	137	386	88	192	167	104						73		209	159			81						61	231	73	79	97		89					127	91		72	119	264	85	189	219	105		136		56	306	105										132															64				137										196																																								120	270	186		651											73		441					137												87		104	136	84
_GEPAAAAAPEAGASPVEK_																																																																																																																																																																																											123																																																																																																																																																															95
_GESDPAYQQYQDAANNLR_																																																																												81	83					112		40																										36							104																																																																															91																																						67								69																															119		125	234																																															65																																																												113						153	67	151			212	158	246						112		115																					59		87	197						121		87																																																																																										95						139
_GESPVDYDGGR_																															64							127													93				76	121															373		109	271	67		127			35			108												104		105	312	264		184	81											91						332																																																							103	237										105	195	497	704							85	279	179																					347	218	343		201	111		113	85	69		77	136	181	393									76	87		77				49	60		224		101	107	105					101	339		77	143	79	104	164		109		231	305						128	99	184														125	180																										247		191	405							194	311						12		256					108	421	108	234		273	574			257	112	326	155	136	77	188													209		77	92	103	68	128	303	80	252	101	323						73	88	121												165			349	121	198	636	330	791		100	79	107		77		128										27		240		47	119			123		100																																									115								125	304	85					137			120														117	103						294			461	79				116					60	113	120	83	113	100				51								289				69				120	73
_GEVAPDAK_																																208																						121																																																																																							69		343	199																										116	92		89	107	25	231										409	107	140																																														81	107	80		199	324	313																																	89		88	248																																															12	65					108	80		76													79	92						207																																																														83	230	196																																								345	145																							80										108																																				268	228	131	73																										112	213
_GEVFNELVGK_																																																																																																																																									129			320
_GEVLGDVLQLETLK_																																																																																																																																																										124		72			112
_GFAFISFHR_													73	80				83																		93		96													92	60		107			108	121													116			461	88				81	80		71	75									113		136			12	213			125						109																																12					376										100	33				179	179																											124	104						108	104									224														95	160			100	206				81	64	120	613	589							100			152	266		132						116	123	276		270	136	123		200	73	104		293					79	190	65	137	171	205			113		71		85	333						127	128	104												300		103	179	96																187			112				137	95		61	115									88							28			377			115		71		81			226		127															80			15			107	357	192			269		172		334	186		35	77		108	107		96	92							130	300	249	843		49	124				211							80	89	148						101		92		135	119																	108																																		117																										204	108			125			373						72			133			61			84				144																	123
_GFAFVQYVNER_	95			205								192	205	236				128							231	323					135	153	36								175			108	156					360			112	93	463	105			396	100													313	674	366	25	96		212	220	470		801	170	260	235	383				91	109	81	160	208	213	81	371	104	101	989	299	87			175	517	346	303	312	81	495	1735	146		224	303	385	1318	105		180	302	212																		92			107		116	287					271	367	392	431	100	298	421	315		193	185						88			434	89	107				109	51	101					111	217	422	929							177	289	52	231	356	407																						101	528	311	343	663	812	335	384	1277	770	1090						123	179	87		232	290	582	140	75	361	530	202	1567	1149	1631	286	492	683	168	200	228	702	487	271	333	639	136		573	318	731	416	470	471	1388	524	235	300	779	176		88	593		96	119	83		664	184	270							139	603	77	184	80	306				197									201	284	355	481	73	103	282	407		101	77	712	328	225	193	664	282	425	154	128		97	125	424		179	143	96					304	293	181	513	89	570	249	107	89	381	37	1064	103	410	257	400																	547	683	1018	1590		460	359	415	519	260	91	445	76	832	399	779	169	553	317	240					93	414	81	389	563		192	743	514	1600	1373	2312	371	1185	1329	442	184		80	621	242	185		69	128	97	305	581	344	1551	883	1465	285	384	545	496	292	731	493		230																115			123					84	311			366	83	245										105								100	168						132			313																	104	444	139	131	234	88	29	510	305	99			71	586	101	207	243	92	664	1808	444	268	954	573		758	331	120	85	156		138		91	449	291		992	107	342	221	111	186	514	372
_GFAFVTFDDHDSVDKIVIQK_																																																																112	112	77				150	324	117	875	1413	386	204	1007	129	140	1293	228	201	1455	381		265	199	749	1152	553	515	1228	865	683	1574		116	1303	558	709	1465	557	105	451	121	774	1179	624	1149	2017	633	836	2214	365	77	794	331	1509	5948	936																																										120																																							728	627	1503	681													246	929	602	621	206	1686	1617	2135	768	1017	1522	694	491	2025	1378	1424	188	574	342	388	697	1113	1388	934	2403	3840	1581	2722	769	280	244	1201	664	2990	3201	1752	1603	1367	1058	265	356	816	876	844	1835	2370	1292	312	457	1889	1175	1440	709	1168	910	2461	812	418	818	705	812	109	108	1986																																																																																					596	865	574	489						894	1091	632	1474	1598	1556	2444	59	1265	2172	1284	1052	487		803	474	3070	1338	2516	270	884	907	989	2513	1417	1768	840	1137	1628	540	2618	801	151	693	1655	1092	1999	2029	1366	977	1605	2986	1927	384	148	549	671	584	88	334		844	1276	1352	4350	784	4494	1960	2582	1037	1735	2272	1316	1505	1979	4145	491																															137	140																																									468	304	117	396	1173	334	438	1202	411	79	1662	190	55	525	169	419	914	514	988	2234	827	360	1130	240	509	2154	1090	418	1978	257	811		189	87	498	61	357	1041	652		1790	59	552	808	201	455	435	139
_GFAFVTFDDHDSVDK_										79	159																																																113															301	131		168			87	113		125	124	103	242	115		97	176		101	131		446				197	214	137		128			317	417	401	99	187	281		93			133	117	120	176	83																																	73	224	200	192						56		181																																																					221	127	92	449			578	447	328	531	1125	293	288	201	180	207	505	1172	1202	609	131		60	196		119	104	88	149		175	237			77	95	48	440	758	339	59	342	345	541	105	213	401	171	259	208	227	464	236	369	152	745		322	217	211	198	301	226	758															123	244		105																																																												128	93	84																	269		113	208		251	503	355	105	140	125	159	144	404	230	533		328	33	189	97	204	329	484	123	97	87	333	83		320		285	71	317	141	60	207	240	143		220	283	297	107	29	99		403	254	619	320		137	123	103	390	558	305	529	387	228	195	89																									108	156							68																																								108			171	143	370	435	315			107	190	373	747	494		137	172		68	112		256	97	136	100	97	455	1104	267			174				72	259	143	117	423	100	72	113	93		476	399
_GFAFVTFDDHDTVDKIVVQK_	76	284	59		89							111														323		186	95	115	95	218	101					17		152	510		595	237	91					132	57				204	96			72												255	76							204	1366	373		128	148	230	407	248	401	612	250	65		75	450	1130	123				188	253	91				528	1314	317	244	331		211	603			219	226	406	894	206					109	272	566	220					243		528	741		1058	1596	522					1572	456	375	3584					726	1518	1178	1566													121	395	384	837	72				274	456	434	620					165	575	614	1215													260	180	378	119									139	133	104	682									553	1004	1363	822					48	124	253	116									650	228	646	623					456	706	517	79	212	89	115	107					142	203	96	199	757	452	1034	571	468	983	1002	660	631		109	1368		205	272	450	115	369	208	77					96		190	75																		52	420	123	209	172	716	658		243	176	243					119	104	136	240	184	273	706	893	316	574	1134	577					212	87	131	113		65	164	15	72	80	124	133		219	197	97													116	347	540	374									431	668	246	415	131	105	85	177	521	899	792	530	342	325	618	1050	243	527	104	894	858	530	1291	897					397	729	1032	642					598	303	920		305	537	942	201	182	786	608	1199	331	657	1246	598	412	1500	1718	209					217						116	128		508	459				341	439	417					801	116										12	216	232			77		233	73				117	89	85												83							129	434	79							159	1070	236				419	263	214							846	1748	467				71	489	616	39	69	59					71	119		290	186	357	1024	121	112	105	217
_GFAFVTFDDHDTVDK_		267	387								92	95					73	107		31					218	111	97	127				125																																																																																									117	230	113	89														104	144	220		95	153	117										104	140	63	89		69	176		60		137									113	221	344	97			128																248	554																																																																																						333	178	212		71	140	99					135			232	116	95	80	95	123			290		105	160	320							43	116		193	87	220	80	117		216			109	362																						112		92																																																																																																						45		120	117	85								117															101			72													101
_GFAFVTFESPADAK_	217			79			93						167	186	59		133			119					119	348	113	88							101			97	133	290	112						121	112		91				120					210														147	93			128					380	281	194						105											194					88	346	104	139	161		160	65			104		313	132			76	107		69	112		115										364	672	898	97	304	332	549	180	216	384	530					125	153	79	319	127	104	586	317					69	92	55	83	103	12	130	404	69	153	71			216	172	282						87	373	142	80		188	129						294	87	107		72	519	85				59						100	108																		65	56																				103				112	136	156									112		284	96		81									100			71		87			400	87		143		104		264	212	204	100		149	87		364		288						176	423	386		12	307	132			448	659		231	75	87		64	116	101	216	392	45	281			83	97	261		85	206	111	435	169	180	88	168	127	205				171	53	100	160	200																	87			83		199	382	145					32	363	263	821					206	155	127	208	103	113	96	320			164						388	228	542	294					362		221					89	116	105	131	76		105	160	87	213	249	211	80		108											12	192	192	171	75	115	109	256	83								467						100			127			317		93	101										97				133	87			112			227	99																				73															184		87										99			329	60
_GFAFVYFENVDDAK_	88	113	61		215	61								299			103				68				79	311	71			129		291			131	166		188			133		107	104	117		168	12								64			217		96		104			95	89	17			68											124	103	103		105	96		109			96	92		199	184					81			63						120																							200	195	328	900	61	696	632	1058	794	719	1110	350	593	634	765	423					319	222	655	483	254	101	641	185	129	136	190	96					96		93	304	71	316	222			236	187	73					264	520	425	955	112	83	181	129	108	76	327	771			125				151		518	704	213		91		93	728		346		319	265	1501	977	707	241	767	1679	1092						172											438	501	484	386	173	640	683	1463					105	92	105	73	71	701	310	736	311	298	75	156	478	614	1029	483					818	298	553	1192						244	239	440	99	184	211	344					115	116	294	377	253	305	198	1273	171			329	294	597	145	81			139	84		267	32	128		79	215	805		185	91	576		101	302	350		224	177	207			170	410	77	148	263	203		217	190	245		83	111	129	229	407	227	425				243		320	469	555	73		235	172		179	280	108		112	68		342	80	351	547									73	109	81	100			92	309	220		312		125	291	323	280	84			169		190	289	450					69	81	252	416	139			386						273	420	757														92									113		610	498	338	369	132	727	153	64	71					72	115		564		92	93	117					250			250									144	67					280	228										132	92			229	129	387	323	81	119	137	165					79								417	604	268	144	594	79					321		610	436	111		111		124	288	284				268	662	244
_GFAYVQFEDVRDAEDALHNLDR_																																																																																208									101	91											189	63											112			134		65	297																																																																																																																			164	160		43	128	29																			63	456	80										93	83	228					207			258																																													80		88	95	136			473																																																					71	117	117	232										124	117	85														213	509	449														326	111	107			51	228	103	79	253	152																																																																																					87				95														69										101						65
_GFDQTINLILDESHER_					136	92						235		113												225					229						208	152							89					76	326	93		129														29			197	135	112	323	140				376		60	91	372	103							71		73	298	709	193	199	164	172		92	135	115			199			97	76		156	190	161			356		405	84																		113	96															330	214	606	75	44		16	221		113	200				264	241	111	60	373	97			89	155	31	179	242						121	214	529	81			125			183	124		141		382					344	605	124					104	165	254		313	107	117	105	75	198	170	162		124	360	359	292		254	312	96	91	49		81					123	145	92	125	87		687	313						105	192			392	316	224		120	144	216	108		437	203			87		85	92				193	51	244	125	142	104	509		96							107	105	153	85	119	257	85	226														109	109	415	218		186	211	112		246	285	164	233	172			107	339	439					87	116		115		84		121	85	93	107	394		87	91	236		111		67	141		59															108			212	323	198	243		91	160	77	181	67	89	125	348	315	1426	996		85	69		75	81		92		223	144	37	310	272	373	136		196	188	120	169	146	137	131			230	281		211	387	95		97	199	459	65	73	189	210	64	235	148	259	88	201	81	180																									92	147	137		149				184	149					116	123	115												119			84	135		89						91			88			95	121	89			152			79	282	311		275		103	201						87	115	108		181				183	360						215			279	12		29			129	127	71
_GFEFTLMVVGESGLGK_																																						97																																																																																																																										61																													80		40																																																																																																																																												147
_GFEFTLM[Oxidation (M)]VVGESGLGK_																																																																													103																																																																																																																																																																																																											235																																																																																																						27	29																																																																																																																																																																																	128
_GFFDPNTEENLTYLQLK_																	119	96	112															215	398	206				93								89																	56																																	267	212											177	108																																																																																																																		99		308																										239	92	364	121	65	240	614	426					77	91		180																																	430	360	141	199		502	55	236									239	613	258	320					637	849	896	100					146	655	391	113					107	945	492	352					219	950	128	328													537	328	300	294																																									210	576	81	179					135	297	266	203					646	1125	197	200																																				364																																																								100	81																	105		438	4100	602	132	712						133
_GFFDPNTEENLTYLQLMER_	103	160	75	112				68	63		92		329	597	123	115												61		111	161	57							227					128	83		103	85			113	104	117	128	101	116	92						81	112							107										350			87								68																								80	79				230	132				127		95	41			354		113	225	131			81	140	93	127	101	87	92	136	261	275					611	701	397	908	151	99	393	173	284	153	190	266						15	59	137	100	151	121		63	274	236	349					346	653	204	360	111		68	88	72	97		319					88	123	550	116		210	131			107		246	77			80						326		217	117		201	114																								186	101																			83									88	299	247	389			72	116				89		252	108	71	96	427	223	1025	169			173		284	204	182		83		99	128		97	188	72	286		606	224	235	113	388	294	195	254	531	209	544	451	468	132	71	241	406	243	368	321	403	100		112		123	235		103	135	458		407	129			211			184	147		192	111	59		187	61	168						112	76										169		15	224	88												80		166	587				77		103	128	84																		167	535				85	91																								88	77				466	623			241		528		157					87						156	111					105	378	91			132	135	244				216							107			111						279																																				187
_GFFDPNTEENLTYLQLM[Oxidation (M)]ER_					297	71					129	77	105	376	85		107									97					88	161	96	121	92								103	121	101								109		242	85			55														141	76		87							108	199		96			160	111	88	201	12	65				224				40					118	109	56				101						108	71				137											286	119		264	344	128	107	268	194	88	99	111	67	383					452	186	119	483			324	387	113	124	68																	72					272	124		238		36		64			87	311						77	161	77	120	382	193				109	12		153	16	551	81		298	197			101		280	77	181	136			93	92	267	221	84	71	273	125	271	257		127		523	138		586	216	83	92		205		144	133	117		188	101	243	199		120	121	167	419	249	197	170			372		92		202	236	115		92		193		486		157	153	183					67	56	105	160	65	407	164	302	79			226		135	68	88		241	87					68					51	277	368	575		111	199	189	139		117						109	104		104									217	111	175	134			84	486		67	158	101		69							113	315	17	149	240	213	180	330		177	129	210		49	405	335	103	131		143	33	81	210	352	159	137	128		255	236	27	693	77	151	100	248	132		89	88		121		128		178	103	147			111	278	322	85	308	131	141	503	116	189	479	263	306	483	72		221				133												95		105	226		103	59	220								303			575	89	414		65											161					48	141																108				91	317	161		141			83	112		129	95		226			120	215		109		85	109		163	328	73	95	88	76		634	108			116		120		136			133	83						125
_GFFDPNTHENLTYLQLLER_		235	109	433	515	531			127	357	814	280		1608	250	431	273	175			76	59	277		305	417	275	77			711	500	476			144		71	51	80	171	115	311	181	75			128		112		111		127		119			326	52	89	248	57	115		108	104	92		117	369	92	1779	1595		633	1142	109	103	518	582	370	1058	484	145	237	101		995			715	198	859	613	278		963		405	726	502		229		417	1420	563	76	574	425		422			368	87	221	444	25	169	59		107	84	190	424	773	120	135		103	77	73	243	662		339	442	528	285	148	277	363	890	863	201	2518		79			192	623	397	1207		77	715	732	208	336	300	398	227	123	33	115		65	71	505	348	393	316	77	231	328	342	191					308	1074	289	1037	104		97	416	79	99	431	280		108	345	282	117	324	1011	81	424	1582	423	95					270	1223	352	633	234	647	402	822	133	175	886	304	436	726	1519	92	344	553	1478	514	77	363	761		219	229	211	517	393	184	189	1110	508		124	325		314	232	424	112	409	1198	104	159	197	293	388	521	376	729	88	247	477	483	416	91	61	109	398	905	730	289	343	977	441	102	509	109	484	293	504	993	1635	224	111		133	73	344	1075	797	1743	540	671	2654	115	465	605	353	746	400	394	1553	170	234	101	241		314	109		520	877	167	100	362	1396	875	327	110	371	1036	540	635	749	176	452	407	210	100	115	323	304	145	390	265	787	115	92	117	135	127	202	80	603	77	283	349	368	93	272	113	620	96	455	618	643	69	97		83	103	214	693	621	93	173	91	537	115	12	389	105	1215	2013	951	972	397	2253	5051	447	1100	477	326	212	207	622	2252	480	320	345	297	594	644	177	152	1471	1432	2308	215	544	2558	743	1420	622	472	874	1103	2854	564	933	4148	127	137	89	207	579	1210	668	398		604	396	783	496	157	302	64	379	209	870	472	354	288	328	638	140		201			205	71					72			180		87	197	109	140	212	112			85	264	441	93		261	139	123	255	109		125		39	147	88	100	201	61		173						136	215	93			111	192	247		120	111	216				168	124		127		1149	983	67	194	563		228	590	238	250	567	401	131	645		175	358	92		191	65		606	342	448	2389	400	105	495	250	27	684	123	258	161	100	147	100		316	173	232		267	101	346	411	87	179	428	671
_GFFDPNTHENLTYLQLLQR_													112	339	193										103	279	125																		96																															123	80																																																												77	144	105	76		125	57	144																																																																																																																																														157	197	75										518	92	531															200	274													87	100	83									253																																											97	230																																																																						117			217
_GFFDPNTHENLTYR_			97	57	176						107			178	115		81									177						88				91	88			108			132				127	97								85	195		304			55							83		120	197	96	96	25		128		63	382	531		295	144					136	112	103	101	244	159	306		156	194	199							104	85			113		103	155	80			103		742	92						331		132						256	207	706			176	211	123	152	518	1433	77		128	84					214	285	119	109	158	108	1188	963		392	296	160					95			205	39	220	238		99	133		422					219	113	115	255				99	141		61	64				180	208	211	538	319									218			170	121	167	55	278	101	208	539		95	97	178	105	120	369	733	165	116	72	109			188	125	539	72		106	101	96		172	162		164	385	256	124	119	288	91	144	1153	723	928	122	136	248	139		393	113	113	155	113	222	303	628	316	492	131	95	151	96	599		245	135	241	109	308	191	141					124	68		12	193	195		250					113	96								145	236				371	322		88	81	189	113	172	119		105	107	244	104	132		209	84			329	128				73		124					96	72	132	345	81	843	96	152	747	401		83		107		356	154	298					125		303	192	326	295	288	322		107	737	313	258	280	77	680	103	24	100	303	109	81	87	194	159	184	284	488	241	896	195	512		88		183	232	296	95	621		157	335	151					113	91			170		297	100		277	136	263	172	407	146	145		236	211	89											207			60			479		84	167					115	221	43		284		121	129					119		96					168					72			111																					60	135	99		874	240	112		152	37	125				125				123	124	93	131	113	61	211	298	119		284	111	302	116	167		324			127	101	125	87	89	93	1171	108	286	395
_GFFDPNTHENLTYVQLLR_	164	399			270	89	87			107	63		228				295				87				108	85	155	91		83	121	186	83					319	415			145		187		124				55	99	301			121	147			143	91	195	77	89	120	132	80	91				99		814		475	110	298		81	494	163	84	473	387		104	169		280	115	80	95	190	91	108		81	567	101	47	139		113		103	140	349	204	386	68	263	622	1718				187	223	192	69		135		468		176	96	327			117	215		101	121	93	97	112	299	257	85	159	656	689	736	362		1416					174	421	198	955	107		184	249		252	288	100					252		89	135	214	152	171	105	653	891	370	226					87	666	205	692			132	411			113	440			172	113	921	755	1178	87	99	201		113	97	145			148	500	85	199		63	363	255		634	258	168	492	1194	1769		439	502	408	381	72	210	479	253			63	25	268	180	13	304	149	211	139	199				480	872	1816	2335	83	173	548	400	340	124		91	91	117	311	207	284	427	291	207	545	329	201	412	884	672		137	280	233	2973	794	1257	302	588	221	128				77		141	150	193	188	279		630	585	192	481	1008	113	335	144	369	99	1156	901	927			178	402	127	315	448	1111	72	109	125	619	209	279	458	573	1016	2454	1257	13	75	101	322	377	135	104	192	452		120		291	564	1015	439	830	115	346	229	855		212	24	340	269	111	296	337		371		176	75	193	154	345	87	93	121	274		227	424	316	1674	2862	1128	3182		1012	1357	989	353	113		269	120	890	908	931	484	343	560	342	185	220	47	543	129	412	132	310	262	215	122	405	570	800	1685	758	101	288	713	257	135		100	302	537	65	133		228		237	1606	1216	1748	1625	729	347	427	267	197	121	262	326	132	40				89						128						299	107	75	239	127					239			732		212		95					299		51	120	229		298					111	97		104			68	294	147				392	56	108			93				164	599		216	256	80		623		60	403	204		473	282	256	262		121	108	59	154	71	166	244	2772	616	119		429	153	3670	419	247	254	204	124	65		77	190	117	56	691	61	164	849	275	178	124	96
_GFGFGLVK_																																																																																			226	196																					13																																																																																																																																																																																																																																																																																													383	173																													84
_GFGFGQGAGALVHSE_																									117	105										103	232		143																																								174		396														60					83	270	128				87	84							85			100	64																																												194	217							93	29																																										101	495	95	738						32			95		81	261																	446	149	242																										216	300	320	272																					76	129	71	229															329	24									313	259	172	180	145	268	187	248																									165		319	401																						437	189	133	483	183		255																				139					207	255	291	147					332	179	228						183	109		124	137	125		133			93																																519	274	87				140	87			287	123																													454	57				28	339		87		97													52	140	290																			24	224
_GFGFILFK_	69	93	55		277	417					211		295	319							112				103	75	92				208	233	77		240	210							81	441	198	213	466	142	607	476	228	83			538	553	104		303		216	286	71	220	308			97			120	280	740	523	265	87	161		187	911	443	241	603	1130		268	515	161	233	115	96	385	117	142	269		91	611	680	240	103	115		113	287	84	388	384	199	212	547	112	112	117	109	464	176	105	813		378	333	72	111	95	524	600	507										724	1092	117		85	193	134	457	997	616	2693					223	298	371	596	73	13	517	223	105	168	97	75						80	140						220	594	783	1490													143	116	570	861	320	64	938	243	287	312	666	96	238	430	294		71	75	195	141	156	762		500	649	595	812	323		305	292	598	239	100	697	72	182	349	1085	83	85	108	396					204	317	425	208	366	305		345	194		82	382	284	245	496	1131	111	261	446	302	647	509	304	478	135	89	494	217		243	554	517	784		96	154	716	226	175		399		287	93	348	252	484	611	1534					81					344	297	560			136	79	151	309		266					131	270		287					250	104	375	650	220	186	321	220			72						198	205	1396	260	355	484	213		487	804	588	1070	92		96	223	229	307	116	653	119	359		401		269	115	244	424	894	1101	2138	89	491	180	167	212		588	431	852	530	1148	1484	116	328	807	176	612	686	52	856	506	944	635	1750	115	393	481	296	333	245	494	533	295	529		453	150		478	557	1025	1651	1315	1448	197	218	448	323	153		543	340	507	122	249	104	119	588	664	854	291	701	904	651	472	428	1187	404	223		497			192				183							145	267	104	113	85	132	630	784	356					264	81		123		272	204	268					232	169					587	223											340	92				182	48	410	220	176	71			104	580	304	108	407	987		103	310	180	198	315			72						108		245	236			399	354		449	215		241		196	77	57				72	593	135		777		295	87	160	69	115	89
_GFGFITFEDEQSVDQAVNMHFHDIMGK_											109			220																					64	269								103	85						220		144	193																																																																																																			140	64	281	196																																																																																																																																										103		597		83																											101	88		286												256						101		407	274	439		275																																																																																																																			99
_GFGFVDFNSEEDAK_		477		96	358	505		488			99		225	478	115	559	191	64		107	136	107	136	200	292	360	113	210	97		105	87	215		228		89	359	194		91	234	178	302		111			137	238	98	361	128	367	145	246	120	104	538	88	117	77	107	584	708	405	101	61			790	385	321	342	158		417	35	121	394	188	101	2263	225		69	53		698	203			141		100			295	221		349	189		196	157	216	780	345	323	407	104	195	404	129		199	220	647	732	189	1963	1350	587	939	361	542	833	688		336	127	359		333	417	863		1929	2981	754	458	407	812	431	443	980	628	3156					427	504	1054	1815	510	72	821	1097	152	734	230	401	65	197	108	85	952	815	1409	1239	308	279	804	508	379	442	931	445					1162	2500	745	1770	103		238	381	212	238	817	905	141	81	330	780	230	890	1077	769	688	1561	295	589	254	120	489	173		404	218	523	330	1093	1389	2645	213	1146	1670	1561	433	864	1520	262	531	1179	1037	931	191	249	680	380	257	196	471	75	258	401	93	648	111	80	496	708	93	255	176	213	189	329	705	229	329	627	653	704	198	584	474	275	283	442	269	760	1307	1385	1703	1815	305	872	589	645	306	222		991	85	530	135	128	632	1311	1311	1270	204	818	547	376	113	212	309	115	250	460	167	1881	574	266	535	968	465	526	149	1076	101	1019		276		121	485	1229	99	139	394	1794	96	109	258	951	149	491	939	1177	478	538	319	422	322	93	848	1311	227	151	235	976	116	153	148	246	79	290	125	444	253	1191	1083	1253	97	261	45	489	129	333	302	686		193	111		554	1312	620	3315	153	91	290	354	221	626	1808	211	503	680	705	730		307	880	831	459	85	236	644	453	1703	1090	1139	95	604	590	764	368	581	1121	1896	148	227	108	384	206		626	626	119	204	212	893	89	312	591	296		208			148	344	324	98	465	384	589	1191	478	394	853	844	711	1144	1666	1082	393	309	572	265	568	652	105	145	164								101	93	941	306	643	334	190	348	200				88	858			677	109	249	398	132				340	977	490		573			363						437		241			84	254	121	212	168	164			112		352			268	115	185	797		440	1280	477	409	1302	405	53	1073	282		423	193	120	174		117	140	75	246	297	306	495	355	32		149	113	120	1540	111	358	135	72	115	60	96	256	541	166		2579	261	268	1513	339	97	569	195
