## Supplementary material for "Visually guided analysis of single cell proteomics data with SCP-Viz": S. Table 1 (part 3 of 3)

### Sheet: SCP_PEP_prt.int (continued)
...1	co_S1	co_S2	co_S3	co_S4	co_S5	co_S6	co_S7	co_S8	co_S9	co_S10	co_S11	co_S12	co_S13	co_S14	co_S15	co_S16	co_S17	co_S18	co_S19	co_S20	co_S21	co_S22	co_S23	co_S24	co_S25	co_S26	co_S27	co_S28	co_S29	co_S30	co_S31	co_S32	co_S33	co_S34	co_S35	co_S36	co_S37	co_S38	co_S39	co_S40	co_S41	co_S42	co_S43	co_S44	co_S45	co_S46	co_S47	co_S48	co_S49	co_S50	co_S51	co_S52	co_S53	co_S54	co_S55	co_S56	co_S57	co_S58	co_S59	co_S60	co_S61	co_S62	co_S63	co_S64	co_S65	co_S66	co_S67	co_S68	co_S69	co_S70	co_S71	co_S72	co_S73	co_S74	co_S75	co_S76	co_S77	co_S78	co_S79	co_S80	co_S81	co_S82	co_S83	co_S84	co_S85	co_S86	co_S87	co_S88	co_S89	co_S90	co_S91	co_S92	co_S93	co_S94	co_S95	co_S96	co_S97	co_S98	co_S99	co_S100	co_S101	co_S102	co_S103	co_S104	co_S105	co_S106	co_S107	co_S108	co_S109	co_S110	co_S111	co_S112	co_S113	co_S114	co_S115	co_S116	co_S117	co_S118	co_S119	co_S120	co_S121	co_S122	co_S123	co_S124	co_S125	co_S126	co_S127	co_S128	co_S129	co_S130	co_S131	co_S132	co_S133	co_S134	co_S135	co_S136	co_S137	co_S138	co_S139	co_S140	co_S141	co_S142	co_S143	co_S144	co_S145	co_S146	co_S147	co_S148	co_S149	co_S150	co_S151	co_S152	co_S153	co_S154	co_S155	co_S156	co_S157	co_S158	co_S159	co_S160	co_S161	co_S162	co_S163	co_S164	co_S165	co_S166	co_S167	co_S168	co_S169	co_S170	co_S171	co_S172	co_S173	co_S174	co_S175	co_S176	co_S177	co_S178	co_S179	co_S180	co_S181	co_S182	co_S183	co_S184	co_S185	co_S186	co_S187	co_S188	co_S189	co_S190	co_S191	co_S192	co_S193	co_S194	co_S195	co_S196	co_S197	co_S198	co_S199	co_S200	co_S201	co_S202	co_S203	co_S204	co_S205	co_S206	co_S207	co_S208	co_S209	co_S210	co_S211	co_S212	co_S213	co_S214	co_S215	co_S216	co_S217	co_S218	co_S219	co_S220	co_S221	co_S222	co_S223	co_S224	co_S225	co_S226	co_S227	co_S228	co_S229	co_S230	co_S231	co_S232	co_S233	co_S234	co_S235	co_S236	co_S237	co_S238	co_S239	co_S240	co_S241	co_S242	co_S243	co_S244	co_S245	co_S246	co_S247	co_S248	co_S249	co_S250	co_S251	co_S252	co_S253	co_S254	co_S255	co_S256	co_S257	co_S258	co_S259	co_S260	co_S261	co_S262	co_S263	co_S264	co_S265	co_S266	co_S267	co_S268	co_S269	co_S270	co_S271	co_S272	co_S273	co_S274	co_S275	co_S276	co_S277	co_S278	co_S279	co_S280	tr_S281	tr_S282	tr_S283	tr_S284	tr_S285	tr_S286	tr_S287	tr_S288	tr_S289	tr_S290	tr_S291	tr_S292	tr_S293	tr_S294	tr_S295	tr_S296	tr_S297	tr_S298	tr_S299	tr_S300	tr_S301	tr_S302	tr_S303	tr_S304	tr_S305	tr_S306	tr_S307	tr_S308	tr_S309	tr_S310	tr_S311	tr_S312	tr_S313	tr_S314	tr_S315	tr_S316	tr_S317	tr_S318	tr_S319	tr_S320	tr_S321	tr_S322	tr_S323	tr_S324	tr_S325	tr_S326	tr_S327	tr_S328	tr_S329	tr_S330	tr_S331	tr_S332	tr_S333	tr_S334	tr_S335	tr_S336	tr_S337	tr_S338	tr_S339	tr_S340	tr_S341	tr_S342	tr_S343	tr_S344	tr_S345	tr_S346	tr_S347	tr_S348	tr_S349	tr_S350	tr_S351	tr_S352	tr_S353	tr_S354	tr_S355	tr_S356	tr_S357	tr_S358	tr_S359	tr_S360	tr_S361	tr_S362	tr_S363	tr_S364	tr_S365	tr_S366	tr_S367	tr_S368	tr_S369	tr_S370	tr_S371	tr_S372	tr_S373	tr_S374	tr_S375	tr_S376	tr_S377	tr_S378	tr_S379	tr_S380	tr_S381	tr_S382	tr_S383	tr_S384	tr_S385	tr_S386	tr_S387	tr_S388	tr_S389	tr_S390	tr_S391	tr_S392	tr_S393	tr_S394	tr_S395	tr_S396	tr_S397	tr_S398	tr_S399	tr_S400	tr_S401	tr_S402	tr_S403	tr_S404	tr_S405	tr_S406	tr_S407	tr_S408	tr_S409	tr_S410	tr_S411	tr_S412	tr_S413	tr_S414	tr_S415	tr_S416	tr_S417	tr_S418	tr_S419	tr_S420	tr_S421	tr_S422	tr_S423	tr_S424	tr_S425	tr_S426	tr_S427	tr_S428	tr_S429	tr_S430	tr_S431	tr_S432	tr_S433	tr_S434	tr_S435	tr_S436	tr_S437	tr_S438	tr_S439	tr_S440	tr_S441	tr_S442	tr_S443	tr_S444	tr_S445	tr_S446	tr_S447	tr_S448	tr_S449	tr_S450	tr_S451	tr_S452	tr_S453	tr_S454	tr_S455	tr_S456	tr_S457	tr_S458	tr_S459	tr_S460	tr_S461	tr_S462	tr_S463	tr_S464	tr_S465	tr_S466	tr_S467	tr_S468	tr_S469	tr_S470	tr_S471	tr_S472	tr_S473	tr_S474	tr_S475	tr_S476	tr_S477	tr_S478	tr_S479	tr_S480	tr_S481	tr_S482	tr_S483	tr_S484	tr_S485	tr_S486	tr_S487	tr_S488	tr_S489	tr_S490	tr_S491	tr_S492	tr_S493	tr_S494	tr_S495	tr_S496	tr_S497	tr_S498	tr_S499	tr_S500	tr_S501	tr_S502	tr_S503	tr_S504	tr_S505	tr_S506	tr_S507	tr_S508	tr_S509	tr_S510	tr_S511	tr_S512	tr_S513	tr_S514	tr_S515	tr_S516	tr_S517	tr_S518	tr_S519	tr_S520	tr_S521	tr_S522	tr_S523	tr_S524	tr_S525	tr_S526	tr_S527	tr_S528	tr_S529	tr_S530	tr_S531	tr_S532	tr_S533	tr_S534	tr_S535	tr_S536	tr_S537	tr_S538	tr_S539	tr_S540	tr_S541	tr_S542	tr_S543	tr_S544	tr_S545	tr_S546	tr_S547	tr_S548	tr_S549	tr_S550	tr_S551	tr_S552	tr_S553	tr_S554	tr_S555	tr_S556	tr_S557	tr_S558	tr_S559	tr_S560
_GFGFVLFK_	313	207	210	352	1266	471	108	180	97	1022	1972	644	730	853	123		61			871	198	1275	729		112	463	468	129		87	155	493	131	77	839	100	85			184	271	105		184	219	131	461	309	821	2231	837	949		85					1714	459	240	884	251	354	286	101	224	800	286		325	85	1233	2468	1568	225	967	116	628	5163	1857	402	1674	884	96	332	171	512	1650	1221	367	1213	189	1617	2483	112	291	93	92		176	80	700	292	278	1154	4784	1408		92	96	1539	2426	1188	100	1411	328	3350	8998	1869	1528	878	1411	1378	273	533	528	1167	807	1440	1053	544	711	2396	663	3017	125	732	569	992	906	829	1846	1095	3100	2000	2231	8295					236	1143	825	1043	1773		587	4608	357	586	779	274	77	71	360	772	429	233	515	375	241	285	423		492	553	429	686					638	709	981	1075	469		1320	962	478	244	1446	798	184	407	528	697	200	1111	2344	1125	1187	3397	1388	1364	113	72	177	77	191	496	587	1227	546	2224	733	1458		953	3519	96	861	2006	806	532	1269	2557	1129	2739	130	476	966	388	1211	1190	2145	1282	2252	2962	2518	3346	901		639	448	459	963	1079	1005	1476	1818	5887	199	205	990	2265	1652	1083	1485	907	186	736	1954	2337	3933	1212	618	1339	1303	1050	1643	2412	1314	820	546	263	1659	124	602	365	668	654	1784	956	2823		327	132	338	1444	840	2026	302	438	1361	667	1146	330		89	301	313	1126	903	374	815	1162	928	215	113	579	506	725	285		206	816	417		544	1798	643	827	975	532	107				279		389	508	210	376	806	487	979	651	559	1327	1468	1560	1701	1320	291	782	835	1382	89	96	84	113	988	2253	2470	2507		396		382	800	721	411	534	821	418	1059	595	220	341	771	1115	3258	2461	2635	364	41	656	1729	1084	1602	1226	199	3426	1280	2129	2415	1649	725	852	1158	317	1747	1649	1108	4732	777	765	107	773	3228	548	1149	636	299	305	215	276	376	188	327	104	639		369	1146	1506	354	1038		108	89	115	263	1429	5046	4100	4523	1516	417	2504	2372	3283	3435	2951	432	580	181	302		181	120	749		84			95	157	263	205	626	475	692	573	3110	1817				675	519			1460		263	317	558	143	216	115	316	236	64	99	189	112		440	140					153	271	514	87	664	600	836	176		127	124	349		321	363	299	473	184	97	100	933	1022	192	196	802		861	342	423	279	396	417	270	1498	100	238	745	91	982	2340	565	1016	1886	1206	1046	576	326		704	311		1763	533	475		293		189	207	638	974	691		1109	104	942	1796	572	587	810	710
_GFGFVSFER_																																																																75		85		123														220	612	184													103	91			93	160										55	295	128				246	572	474																																																																																	164	12	626	169													72	334	581	898																																																					387	282	430	241																																																																																									140	634	210	312			91	156		387	347	558													210	570	540	673																		224	100	364	311	538	350	120														152	177	202					296	473	362	335																																																															132										151	479	197																																								92	484
_GFGFVTFDDHDPVDKIVLQK_	132	289	155	187	253	348		537	224	123	137	119	96	306		100	274	112		75		2295	1580	516	207	586	779				309	1287	456		490		113	115		1406	1348	516	163	289	310	1005	2098	1321	481	634	618	391	84		206	330	422		706		115	397	97	143	1020	453	835	1680	206		1692	623				1566	2706	235	1604	9825	3697	701	2509	673	606	2060	698	626	1890	730	1377	1778	1029	1439	2563	629	732	2703	1425	440	818	658	270	309	363	407	1518	530	873	3004	890	1032	2695	643	188	1288	1099	2414	5986	2224	618		326	115	85	604	667	2026	1004	5447	5028	3376	252	616	542	334	59	955	1508	1547	228	437	243	493	5477	6968	1403	14297					1025	4861	4050	6712	1685	359	3544	4625	3433	5978	7698	541	659	835	1759	2148	137		177	101	165	196	702	113	791	1453	804	553		330	125	327	931	3084	3228	1258	200		234	413	408	201	1613	1243	112	85	236	809	132	400	585	187	1508	6526	701	213		188	227	653	883	8722	2612	1597					130	1392	4087	2098	1902	3491	3569	3240	2140	4873	4129	5000	300	904	1266	479	511	1244	1871	2189	1249	2633	2034	1255	2306	685	2042	5033	965	3388	4187	2712	1845	2808	6068	1085	116	142	845	1152	2767	3527	2409	153	2799	4668	6969	4914	3990	6010	8905	5287	6715	8683	12937	5222	516	104	369	1394	97	1039	441	766	285	1361	974	441	188	119	964	720	338	277	399	204	340	716	357	752	596		165	740	374	753	129	211	2950	7830	2953	248	92	652	1431	2342	101	283	598	985	1353	326	2457	1017	187	1337	1182	307	488	327	699	245	257	1978	8517	2419	1196	1466	3124	589	1603	3365	2083	1029	599	1551	708	530	1129	3020	3651	501	299	1127		1018	177	208	1765	249					923	2556	3556	4256	1283	2494	2577	1829	452	2772	3224	3933					380	4726	7111	2373	2054	2224	845	8337	1067	2650	3594	7596	1469	4332	5398	1704	1786	1888	2328	13198	3519	5126	287	4866	1897	665	3704	4757	2084	4406	2831	8156	1333	1765	3985	2236	781		517	575	1189	527	947	372	929	3217	2275	5176	959	3654	3276	4378	2020	2938	4702	3023	1114	2731	3985	1838	291	165	79			120	2512		617	89	239	104	115	396	133	97	265	207	939	2414	1135				1353	2927	175		3026	175	4622	3742	2695	167	631	188	133	59	117		279	191		1130	116		141		197	765	722	151		136	416	2622	192	101	168		115			236	107	124		242	95	2075	7036	956				624	3061	1123	711	2578	861		2785	750	743	764	176	258	1504	390	234	1650	1133	1008	5636	1422	1150	2812	1344	180	1886	424	564		155	501	413	326	2306	3151	2037	131	8326	1536	3007	7149	4697	168	400	593
_GFGFVTFDDHDPVDK_	76	224		217	92		96	112	77		244	152				116	212	132	108	96		168		100		87	123	83		95		406	55		109	104				79	304	93	281	322	305							207		489		105					175	241	76		65			120						185		132	107	184	133	467	204	264	344	325	103	256	84		1202	448	60	220	184		561	164		324	104		333	64		99		120	309		104	443	165	165	377				125				124	113	149	75		260	111	229			211	196	276	128	172	296	107	883	598	740	186	361	392	558	311	527		1718					193	440	408	506	107		558	252	211	127	1100	173									195	154	339	116	247	352	431	248																					112	128	694	183	216	518	55	107	137	192	87	224	113	572		168	108	260	217	176	61	171	1019	463	303	1245	615	148		353	326	278	186	354	353		127	81	331	104	427	150	341	343	378	196	389	633	107	601	502	516	384	329	1067	87	104	192	553	564	348	205	215	203	605	665	538	1171		140	137	223	591	401	879	534		101	113	320	119	293	331	143	87	141	195	437		83	161	169	265	752	253	352					412	212	88	390		1412	684	2538	99	692	80	151		124	201	128	288	85	219	397	241	216	898	766	175	649	159	1207					89	226	804	289	77	105	599	184									976	899	1527	688	125	380	168	351					100	236	180	226	65	402	188	585	108	131	209	169					155	242	101	288		83	355	558	92	179	163	390	315	959	746	1153	112	267	313	111	605	788	164	1904	200	231	124	865	256	147	438	279	233	439	407	726	266	335	593	253	131			136	496	111	429	68	434	258	428	556	222	361	194	161	156	502	190	348						99									85	80	103	113	315	653	481		207	525	159				224	466	79		713		514	161	459							115	152	99		307	137																		89	103	89		97			184	240		369	320	105	88	407	136	97	765	189	97	197	100	304	165	91		80	121	229	220	352	250	420	210	104	729	104		970				124	100			155	418	161		84			529	209	111
_GFGFVTFSSMAEVDAAMAARPHSIDGR_		95	112		248	207		111	100		197	225	241	180			76								101	136	147	85	143	73		95			81		95	73		99							52			116	95		81	127	133	73			219		119	248				99	87	79			99								92	333	208		185			214					294	101	287		96		165		139		83											99	376			150		108	119	116		99				197	256	37		276	216	93			89	83	128	173	188	178	80		654	154	220	132	116	396		166		100	210	420	404	440	148	91	496	309	269	121	386			243	369	125	91	116	149	203	205	89	228			176	267	170				81	120	208	259	121	123	81	260		37	92		133		161	112	108	109	159	463	173	216	120	120	116		101		131		127	85	194								27	84	167	188	92	77		144	53													202		109	220		182	324	326		99	291	135		109	97	179									129		191	99	128		79	103					407	154		133	80	275	549	159	171	12		238	236	294	914	199	89	333	166	318	236	83	95	463	131	275	105	252			107		125	213	521	221	169	115	170	345			194	121	25	103	123	417	89		97	12	75	169	269		69	117	92	176		92		120	320	168	172	398	101	222	166	440				167	80	524	699	511		71		98	85	398	444	772	84			186		176	76	225									125	95		137	99	127	89	450			198	299					402	342	83	317			80	261	204		455	327	195	132	206	184													382	469	609	337			258			207	83					191				221									196	80	64							312	115		148		285	107	49		136			91			137	96		177			95			79	72			185		91			116							35				100		36				27	214			104	200		347												77	105		461			1155	193											111	120	119	296
_GFGFVTFSSMAEVDAAM[Oxidation (M)]AARPHSIDGR_	103	277	60																																																																																																																							108		287																																																																																																																																																														164	115	400
_GFGFVTFSSM[Oxidation (M)]AEVDAAM[Oxidation (M)]AARPHSIDGR_																																																																																						131	83													502	83	107																																																																																																			145	100	101																																																																																																																																																																																														97	230	144																		140	361	421	76									81		129	67
_GFGFVTYATVEEVDAAMNARPHKVDGR_				232	395	202											811	85										157		666										73	95									95	172	133	335	89				87	747		124	136																																																		929	697	132				1000	592	157																																																																																																																																																													99			264					458	441	366	1095													2133	160	111	2409													861	1418	2267	3589													166	479	706	1557									44	366	276	565	368	992	1437	743					92	400	713	740			119	81																																																																	637	1208	1234	1171					128	113	137	115																																																																																																																							161
_GFGFVTYATVEEVDAAMNARPHK_					121				136			125										149	284		67	398	203	111			299	116	96				91	175	200	84	93	107	111			157	758	215	176	591	44	263				123	239		241														221	97		100	241		107	88	100	191	166	306				214	866	391	112	87		103	457			96	365	503	577	362	179		129	371	572	385		124	176	60	387	145		611	388	206	856	211						321	376	893													197	211	494	185									365	371	714	534	184		387	665	93	132	331		87	176	141	187		248	798	382	67	267	906	209	81	278	160	107		76			204	809	145	395	168	101	474	1259	111		154	81	127	332	711	184																									147	168	83	52	101	97	396		113	123							163	103	157	149	239	115		638		115	140		432	105	428	137	121	91			329	447	506	105	91	462	548	238	105	131	158	247	264	483	816	331	416	96		210						383		79		84	60		140	131	363														148	522	244		97	127	677	209	207	127	244	248	327		489	404		97	80	188	113	362	907	207		364	68	145		96	99	137	609	890	508	305	93	673	104	1196	182	1475	637	1140	96	272	83	172			205	179																			75	103				340			92	101	99	202	600	1529					196	115	313	279	147	91		177	79	73	274	125	158	95	208	95	334	1025	1251	577			292	416	542	245	411		276	420	124	272	398	326	303	360	483	948	985	561	112	1036	924	133						113										212	277	27							112	540	120	189	181		135		64		193		61	595	414			126		291						154	159					93	127	96	61																					173	144		485			25								149	407	394	135	237	145	64	348	89	100	72	308		117		115	193	95		119			746	152	104	740	172
_GFGFVYFQNHDAADK_																																			79	101																																																																																																																																																																																																																																																																																																		85					177
_GFGGASGGGYSSSGGFGGGFGGGSGGGFGGGYGSGFGGFGGFGGGAGGGDGGILTANEKSTMQELNSR_																	104																						866																																																							97																																																																																																																																																									140																																																								201	4541				124																																										409	9206	490																																																								140
_GFGGASGGGYSSSGGFGGGFGGGSGGGFGGGYGSGFGGFGGFGGGAGGGDGGILTANEK_				61		1448				2144	7764	759				76		89	3287	212										143	5252	888	530	268	458			111	953		108	117												107					330	155					169	2795					853	81					120		646	281	87	147	2118	361		250	163					285	971	874	20064	7449				211	2150	1108		115			243	220	154	310	782				469	511	557								41	61		566	388			88	495	694	494	313						169	103	133	285	273	631	713					4770	704		786	100	251	1145	25253	304	370	184	155			452	585		116								165	2684	341			73															128	246	84					84		368											77			196		252	581	1936	708	653	358	179	261	278	84	69		379	362	2211	356	337	193	501	200	560		6293	3534	57364	3191					1098	1037	1207	1885	182	329	351	1412	95	747	778	7048	255		715	1355	207	68	121	288	339	1797	15464	1245		230			125	683	345	922	147	368		183					454	1684	1275	9840					467	180	1300	4193	614	523		661									619	683	381	904	391	398	494	1281	268	1061	849	3400	412	587	541	1309	370	1505	13120	1156													12	277	644	306					313	2579	16861	22950					239	351	791	447					228	1213	4568	59424							109	108	89	89	358	606	1218	4901	43663	101350	354	1374	13467	4434					88	1075	482	597	1410	2221	1577	2014					20159	49827	2053	3869		89	107		130	925	848	378	9721	1479	432	2382					660	1213	2298	2551								394	13358	795			1351	404	9381	639							385	501	338				197	871	449	112	240		1460	723	420	536	88	1387	84	301					81	383		105												115	291																84	99	509	327	824	1385	154	811	458		440	12362	1032	244	353	572	100	100	136	685	1951	4720				5928	227165	17561	316	1215	158	240	1582	120	113	3754	458	226	492	299	834	1000	670	149	67
_GFHLDVEDYLSGVLILASELSR_																																																																																																																																																																																																																																																																		161	133																																																															80																																																																			55	115	69	60
_GFHQVPFAPIVFIER_		128			180	121							113	129		115	156				77				172																							89											64		99	73		51	180								159	87			100		84	331	211		83	163		69					101		80		89	99	192				133		109	123		140	72		109	96	91			128				122	869	190	266		248							84	284	100	206	332	220	402		392	878	398						292	291	144							88	246			229	129		80	80	104																									95			104				912	113		357	606	35	328	427	475	575	166	194	116											188	194	81	267	555	197	69	324	383	127		238	248		124	116	244				88		255	213	79	328	219		135	111					154	200	120			131	286		88	269	148			133		68	80	104		259	144		107		107			99		215	206		121	185	100	131			77					93	120	93			183	108	206	314		162	71	326					105	108	105	199							125			119	137																136	330								84		93	84	124		145	121	111				128			77	183				97					361	419	540	430		101	124	464	279	77	100				182	184				111		92	88	242	223	80		248		24	135	60		117	121	144	132	258	111	107				207						409	143	325				179		133		96			91		274	278	89							129	116		75	64	121						87								129		128																							219									116		120									229					148	167	188		77		92	124			142	107	100			132	123	109	93	123		115	429					89		112					145			230	108		207	91
_GFIMAEVMK_						81					81	153	179	248												96		112											68		80	77									120			69									101																																																																																500	151									141			233			84	174																		80	133	132																		129	93	117																																																																																						108								129	119	391		113	67	188						184		197											76							135	316	76	69	87	120	263			332	272										117		111	84		97	466					95						87	181																																																																																													639									128
_GFIYVHKPPVHIR_				124							120		148	253																																			100		175					243	104		179																																																																																																						182	53	234												89																																																																																																																61						71		112	99	119	203		337																																													100	128					144		100			115	97	93	92																																																																																																																	79	124								143
_GFKDQIYDIFQK_				516	684	193		399	135	614	386	580							111	229	420							470	91	449	453	592	403		77			142	112																137	201	80		1480	250	521	1253	53		104	195					63		815	1319	297	1126	1942	576	103	673	123	910	1472	957	642	1183	1105	121	683	517	349	1116	615	1286	1129	235	441	793	893	723	836	426		64		429	211	202	1054	1049	576	352	485	231		105	360	842	1445	331									39	700	343	570	262	1109	626	1400																	488	2201	2054	3084					144	179	148																						588	3302	2326	3362	200	148	373	435	463	268	1666	2765					923	1540	3423	777					91	108	73		305	947	248	1585	89	254	325	227	271	1061	2586	791	1731	4848	4158	2718	1641	1288	2759	1991	215	542	309	567	293	577	1801	1441	877	1136	1841	1604	933	338	545	844	116	381	188	164	293	649	795		268	735	485	731	2737	1208	1792	342	541	1507	1150	1489	129	561	201	623	626	507	852	349	1160	481	124	1896					790	1230	882	2408	136	467	384	108	531	456	1312	392									640	1575	235	903									450	401	1901	5663	754	383	773	2275	41	154	151	582		193	111																			194	370	217	99	169	140	296	551	1907	1640	1850		387		297	208	501	250	849					99	87	406	422	1394	1836	2162	1479	277	2366	3931	1510	538	204	68	109	1830	1513	1374	1805	1040	1905	1830	687	533	307	321	1770	899	1717	508	3363	1511	439	1242	2788	659	1425	850	1427	490	736	3400	981		115	322	212	938	267	289		486	576	1043	1546	128	713	1117	699	216	541	461	127	300	890	1243	276							105		133			96													1157	1435	387				202	92																		686	413	111		153	424	1167	298				141	97	184					141	65	397	898	140	112	336	80	458	2462	525	1222	2536	792	107	1536	226	210	135		242	664	314	288	1033	695	592	937	275	61	385	136	160	1089	312	208	107	73	222	737	248	244	828	363		370		409	698	347	432	1005	475
_GFPTIYFSPANKK_				458	212	123																																100	198										157	188		247	155	189				92	412	107	208	113											223	241	99	141	198	85		365	95	170	344	283		775	204	137	237		109		91	394	720	255	108	491	300	117	211	61							339	613	758																																																																		346	970	131	864													242	321	1153	1571																	349	722	134	368					87	578	2122	95	563	666	1687	597	487	1333	1062	586	132	280	346	258	105	216	374	290	280	410	125	183	518	69	71	151										111	504	297	350	369	143	61	690	574	1070	368	301	59	289	472	406	190	423	593									101	1101	260	439									196	410	422	646																													297	209	557	224													296	181	116	329	53	385	290	390						350	476	373				89													212	552	589	1042		224	1399	478	293	231		222	126	509	952	1539	205	349	1122	426	221	390	969	1424	95	229	194	246	852	191	1208	601	489	905	271	835	92		564	466	97	108	188	368					780	914	1444	758																																																							123	430	297										168	474	186													231	626	280				567	1360	284	397	782	701	53	749	232	281	89	176		107	77	100	226	79	781	1182	392									247		117	163	508	1046	202		329	116	199	641	151
_GFPTIYFSPANK_		516			426	370	91	121			310	253	311	378	234	127						356	76		89	494	293	260		103		217	79		459	59		109	194	87			218	119		160	142		247	762	393	107		95	140	314	202	128	366		115	364	475				84	377	277		498	153	255	376	209	190	588	159	243	1318	236	360	485	694		157		83	524	270	287	233	403	562	1177	299		200		204	241	65				108	701	117	279	461	184	326	1360	248		330	189	383	733	290	265	127	99	688			116	503		462	220	315	162	382	204	546	111	494	824	665	638	824	829	471	503	517	278	1009					228	328	698	320	375		1024	545	159	499	242	285					334	236	465	1211	117	344	131	81	585	1227	860	1612					300	824	626	890	273	127	283	796	313		476	565	112		256	112	142	281	389	286	222	61				126	180	43		220	95	269	75	1823	1630	877	622	582	4803	701	273	949	1264	442	216	894	1127	437	261	374	739	709	273	382	460	89	229	217		274	276	347	1517	84	369	1261	843	394	336	603	615	164		322	448	413	358	330	678	326	498	545	686	546	101	304	886	497	642	642	768	912	491	173	67	931		676	938	470	352	993	513	600	120	91	91	130	262	475	319	744	351	593		592	89	91	105	686	95	88		304	81	733	349	432		420	604	580	301	108	213	513	294	91	140	750	405	381	220	1245	97	338	198	304		117	375	659	253	100	280	405	71	223	97	276	1093	1130	319	1152	309	1257	792	447	128	483	129	537	360	482	357	370	185	734		284	95	132	244	271	442	85	177	434	195	944	1145	5928	688	762	978	1352	180	619	1443	788	516	183	119	424	111	506	1982	1562	185	229	518	294	1007	709	522	1297	257	821	105	959	1217	365	1083	582			120	232	353	550	658	251			156	445	119	188	213	156	616	296	657	1075	279	1023	943	699	517	512	597	741	341	1005	501	112	317	312	92	121	101	109	200	65	225		433	92	122		235	358	432	270	69	435	388				87	259		133	1142		349	462	284				73	368	362	76	192	180		256	89				120	421	273	466		344	127	605	457		206	71	184			100			72			152	462		576	1260	344	1105	5462	1686	203	615	326	144	537		312	382	169		423	419	186	99	250	592	737	936	405	1106	347		1379	93	128			25	128		270	572	527		798	100	312	520	266	99	453	179
_GFPTWLK_																																																																																																											129					267	205																																																																																																																		103	116																																						63			97	250	350	250					237		103	202																																																																																																																																													100				121		137	92	104	195	298	363					113	124																																																																																		128																																	236	109				124	265	280
_GFQQILAGEYDHLPEQAFYM[Oxidation (M)]VGPIEEAVAK_																																100																																																								69	101	307											97																																																																																																																																		125	115																																																																																											119	165																																																																									197		71	28																79
_GFSEGLWEIENNPTVK_																																																									232		76	117	123	93	136																			79	358									40	133	113	550	206	104	172	83							231	410	296		85	108												316																																																		89	187	231	253																																																																	302	384	431	866									80	87	116	140					499	192	461	230	120	248																																							200	561	81	372																																									85		111			132		174		116	219	133		128																											96	303	299	321						29	117	189		112	116	467	237	93	450	174		185	224	248							221	95			232		73	184	251	157		178	115	586																																																68	87																																																			43									99							104	84	88	117
_GFSLEELR_	197	75	80	93	362	228	120	73		159			607	151	95	131	187	108	217						218	266	140						256			156					105	64	238	196	220				168	112	333				128	259	153	95	318								206	107																																				232	205																92	113		112	76	117	111	317		135	92			112	103	108		778	400	359	172	99	586	292	242	504	832	935						492	237	440	183	172	801	579		265	212	97					132	129	210	256													392	963	1082	423	71		128	148	72	80	137	207									167	677	131		88	124	49	264																	205	783	594	518	81	424	222	305																																									286	224	109	429		572	141	566	438	834	812	194		109	174	241	129	120	188	113	100	322	87	499	93		105	178	24	220		323						109	292	355					71	201	247	640	153	459	964	1217							367	101	223	240	322	198		135		117	80		186	561	111	259	285	194	164	309	197	746		475	163	101									44	390	425	322																																																479																						344				143					31	103	483	234	215	177	117	204	156	751	378				69	327	65		186	35		338	213					121	107										145	215		52		197		101										172		104	80													184	434	92	242	337	112																															88	108	169
_GFSTWLK_																																																																																																																																																																																																																																						203	448	259																															121											97		274																																																																																																																																																																																																																																																							71																															65	72	202
_GFSVVADTPELQR_		100		73	289	77		97									111									84					60	99							117		198				109	178		100			121								346			101											64	244			123	93		178			100									112		141	83						173					57	364	35	142	211		55	617	109					298									116						67		246			410	143	116	99	68		140	107		350						230	77	124	109		469											174		144							72							103	220	135			231				233	88	84		188		119		79	152	178	415		93	108		104			100		379	92	100	182	614		89	315	415		218	202	128		84	254			89							205				215	60	230	190						59	99				104	121	199		144	60	111	199							120		109	220		311	64		127	273			84	233	217	303			119	176		87	100	148	136	200	177	128			28	111										101		170			97	156	159		95	444		69				52	97	31		242		256				96		220	71			141	96	152			84		91					252	85	305		164	100				254			191			111	119		88	84	76	199	103			239	117		243				95	97	267	81	627	223	243		133	112	335		113		121				109			240	443	196		378	96						278	117		91		204	252	64	817	202	754		85		100			115	124					123				117				123	513	123	185		97		281						185			215				140				75	89						92	117									107	111	99							149							84	430		55	212		155	95			111			101	76		113							212	97	264						107			109					132						109
_GFVEPDHYVVVGAQR_																																																																																																				215	236	109																211	414	109																																																																																																																																																																																																																																																																													273	100	232	400																						353	280	123																					67	67	165	117
_GFVFITFKEEEPVKK_																																																																																			76
_GFVPNM[Oxidation (M)]QVEGVFYVNDALEK_																																																																				128																																																																																																																																																																																																																																																																																																																155
_GFVPSPTSQPGGHESLVDR_																																																																													73																																																																																																																																																							105																																																																																																																																																									59		171																																																																																																																																									36
_GGADVSGGVSAPDISLGEGHLSVK_																																																																															81	418					41										112												247						76			87																													115			87																											79	123																																														192	120							111	101	28										73						80	113	109								108		253	113	271	83				249	214						144												109											157			163																																																								79																										93						236					120									145		76	97			29		159		65				120					89	59							72					76	111					57																																									79																																			37	195																		213										85		99									100
_GGAEGELQALR_																																							111									127													155	180						80	238							327	272		29	867	227													88	172						628	137				391	343	64				150	290	108	137	321	296																																																					85		215			121		263	145	542	501																							270	112	310	444		84									103	956	531	1424	99	116	189		100	128	344	107	113	234	12	124							260		125	69		304	104		222	143													254	306	105		68	185	109	220	131	103	205	219	81	235	199	360																																																					109	92	256	372												92					163		333	623										217	83	208					184	322	112	369		121							108	1176	1328	289	392	345		794																	151		168	178					188	355	544	559					101	172	193	127					171	157	224	502	678	781	587	651																																														77	254	220	105																			141	75								459	469			129	143		208			83						134	124	99	192	111	97	187	32														119			559		73	113
_GGAEQFMEETER_																									154	121																																																																																						103	108																																																																																																																																																																																																										81	885																																																																																																																		91	111	80
_GGAFDGTMNGPFGHGYGEGAGEGIDDVEWVVGK_														133																																								44																																																																																																																																																																																																																																																																																																									91	109
_GGAGVGSMTK_																						99		75																99	338	120		77		77	91	188		69	145				96	117						89	12														295																																																																244	176	1100	467																									100	155	223	101	153	339	162										111	303	252	870					194		645	378																																																																																																	134	195		565													311	888		266																85					599	500	727	841	152	272	486	521		438	382	252	97	165	87	99						81		433								166																			148	194																																																																								134	692																				87	92	170	116		216								227	205				72	328
_GGDLM[Oxidation (M)]AYDR_																																																																										192	143																																97	156																																																																																																													184	613	267	863																										115		254																	101			117											65	210																																																																																																	107	144		260																					151	107		325																		144	77	116																																																																																									280	166																					409
_GGEIQPVSVK_	120	305			519					212	153	264																																			105			27	61								91				68								258	84	519	978	124		119			127			229										111	125	89			155	216						71					568	127	258	239	267		167	89		67	167	215	234	166	259			76	227					145	528	93	794					536	420	429	196	474	455		379										91	391	295		156							103	127		93	53	101	772		120	153	91	105						119	346	204				59				69		192	302		109	29	101			103			77	103	95	220		275	75	321		129	120	95		495	792	417		300	650	1043					101	337	342		131	220	83		298	210	855	481				180					279	897	498	439					200	263	295	284	233	189	360		108	136	63	456										520	334	265	209	623	95	470					88	366	505	974									69			107		225	95	189						105	149						103			168						178	374	200					100	504	297		101	196	132	76	120	247	111	195				89	148	834	225	687	84	259			371	379	92	323		104		31	437	149	338		368	234	192				228	111		133	87	200	73	129	221	286									222	297		546	196		180		226	178	158	308	160	283	204	39			112	161					295	73	489	442	216	548	392	189	92	245	366	282			276		132	71									297						625	366		252	182								181								67	320	100	56	85	477		107					258	100	181	40	91																	277	177			251		345	571	202	206	226	203					435	112				217	190	79	84	124					311	1037	382					216			238	65	65	338
_GGELVYTDSEAR_																																												12	112														492															681					189				95	123	116	131	125		230	327				117	116	76	92	226		84	432					236		124		184			165			81			164																																																													137													104		136	481						128	247	113													210	180	108	131	79	356	614	210	115	148	455		120	249	40	270					107	87	417	87	95				298	84				76	91	140		103	132			148	133		290	190	209		153	290	172	537			284	184			112	209	157		107	491																																						81	81	140				216								140							80	199					149	104		257	113	91	121	77					81	202	707	600		195															186	720	116	1138		83	88	233	546	109					231	205	188	49	633	207	81	73		801	200	480		994	240	168	60	640		236	93	139			338	125	309		107	313	299	165			108	200	105	268		128		259		377	116	124				83																																																							72	115	97																	124		195	437			100			213	101				109	245			226		100	424	112	103	316			282						208		141	109	91		109			164		108	223
_GGGFGGGSSFGGGSGFSGGGFGGGGFGGGR_		36			228	105				798	469	835	91	293			67	4104	914	255			205	598	72	80	96	216	125	69	365	188	1325	100	174		274	232	954		103					124	240	69	244	3234	328	1110				105			129	99					81	1786		108	109		607	52	96	855	355	51	386	220	1058	763	295	164	276	358	139	713	459	109		172		198	172		3479	212	309	331	164	203	1382		72	67		651	1298	589	124	208		108	1871	125	555	372	137	200	354	548				441	521	7276	272	1135					391	105	934	524	327	412	402		109	81	137		281	702	14485	584			93		363	140	269	193	95	195	148	390	197	359	550	1018	100			363		99	124		190	73	131			366	9599	889						232	375	91	91	138		85	294	513	1061	273				56	123	40	206	169	254	887	3595	494	103	139	374	84	125	518	255	1154	121	1003	1267	730	341	175	368	955	323	764	1243	729	612	1412	1989	442	144	535	186	104	494	103	210	2370	690	2693	1362	1778	5386	1888	9931	1620		1985	451	108	339	702	539	307	180	1658	232	107	5295	762	658	644		556	173	372	544	225	301	515	415	1112	466	2520	519	1187	1058	513	437	105	111	56	216	434	177	175	734	96	221	194	225	701	951	4908	361	366	1108	760	497	280	416	3941	128	508	486	167		176	360	3315	267	631	413	1125	263	473	548	271	335	717	375	823	294	485	315	682	433	1292	1328	1309		605	8422			261	152	67	1358	878	999	1865	176	348	96	111	640	2228	1170	1057	312	183	275	526	777	2339	16894	44397		12	177	88	117	611	40	292	68		128		349	475	9080	11324	315	668	601	2176	308	1294	4409	173	307	838	421	1593	4183	2690	5173	124584	2845	3224	29357	4218	266	316	203	444	711	1040	6432	1037	1532	366	160	1135	138	241	582	575	2252	42551	2070	1310	224	121	870	580	1789	1865	994	81	1390	645	344	521	176	664	554	863	1194	1334	2177	737		3373	17777	4805		113		163	199						1043	120	96	1346	654	200	144	111	298	984	92			115		177	100	185	528		1487	625	336	1197		302		257			95		95	117	93				236	481	113	97		68	111	536	172		834	12	187	448	196	398	434					509	596	431	504	448	432	550	593	790	443	484	565	1934	2405	663	170	2062	420	148	272		395	1264	537	661	3054	2873	152	2091	206	2082	77108	5350	77	571	109	95	1231	249	1009	692	307	390	932	585	265	595	133	6858	1116
_GGGGDMAEPSEAGDAPPDDGPPGELGPDGPDGPEEK_																																																																																																																																																																																																																																																																																																																																														108	73	93														200		83
_GGGGGGGGGGGLGGGLGNVLGGLISGAGGGGGGGGGGGGGGGGGGGGTAMR_																																							81																																												37																																																																																																																																																																																																																																																					139	251	231	100															64																																														81																																														105
_GGGGGGGGGGGLGGGLGNVLGGLISGAGGGGGGGGGGGGGGGGGGGGTAM[Oxidation (M)]R_																																						132																																																			324																																																																																																									80																																																																																																																																		112															125																																																											91		249
_GGGGGIGGGFGGGSSGFSGGSGFGSISGAR_																																																																																																																																																																																																																																					189	467	3501	353																																																																																																																																																																																																																																																																																																			200
_GGGGGQDNGLEGLGNDSR_																																																																																			200				16								391	166					79																																																																																																																												378	100	170	200																																														194	264	273																																																																																																																			1119	746		103	735	79					91	220	117		328		161	290						204	104	183																																																																																																								313																																			84	181	88
_GGGGNFGPGPGSNFR_		72										68	201	150							77	186	156			124	113	116				79				72											123			93	128	252		111			181	137	301									109			177	123	112	101		40				232	87	36	618	274			107		171	190		213			101		119	84		119	77			120		287	581	345	76			101	483					100	890	230					87		100						92	259	236	420		1135	1272	1360		115	174		444	129	465	1479					532	484	323	1090	81		502	692			247						104					96	67		121	158	167	301						179	367	211			95			88	104	260			109	172						159							90	190		91	298	187	119	176		167	606		104	125		93	207	940	754	755		325	48				174		356	1067	714	976			112			184	116	445	91	545	286			53	91	173	345	482	438	71		224		168	214	519	444	408			223	103	144		71	386		228		398		12	200	156							64	121	224	204		296	132	120	71	113				48		183	112			215	152	394			127	455			60	243	99	165	144	171	109	123	105	93					49		193	151			80	271	28		151			200	195	387		64	160	138	89	349		514									83			119	283		147	530			63	206	73	107	323	167	72				323	980	1041	407	158	71	261	120				170	93	92		496	177			139		103	107	198	131	100	116	87			104	239	231		333	427				125	68	251	242	500	347	307	507	429	188	484	426						105								73	221	85			95		355	208				353	436		89	422	96	81	93	52					185	85		93				208						89			92		171	120	93												104	129						421			75			907						63		81	224	224	72		91	137				732				112	137	88	92	83	173			589	125		263	85		120	79
_GGGGPGGGGPGGGSAGGPSQPPGGGGPGIR_													75																																																																																																																																																																																																																																																																																															47
_GGGQIIPTAR_																																167	69	88	174									123	127						97																						551	516	116	241	408		272	344	67														394	57									109						84	15		51																																																											132		315	180																		234	314	695																									179	330	267	814					109	340	648	341													201	544	333	111											85	313											193	95		61	107																																														207	293	289	75				96											227						80	127	219							216	154																						313	515	426	461	189	620	493	532	133	337	172	491																	91	115	352	481									490	144	516	368					135			226	100	80	124	186																																																249	112																																			171	344	165					482											221	630	170								231
_GGHFAAFEEPELLAQDIR_																																																																													120																																																																																																																													85	103														113			83			199	192					85		568	100										96		92	171	151								212		315															64	446		138			230	175	128	212																																																																																																								246																304													242	152	197	107										131								155	105																																																																																		225																	144	87					91	620	79																		141
_GGIMLPEK_											107	117																115		95				113	175	107		529	167		171	113							105	424	180	223		197	103	246																																																																																					428	125	143	528													405	89	581	231									172	431	292	626					76	143	116	367					83	119	233	388									198	375	555	495																																																																																													91	91	469	457																					180	104	561	488					209	237	306	359	260	380	152	422	168		344	576									518	215	957	762	305	687	766	402	301	260	71	523			117	321																																																																																																109	263	332											496								370	164	164					101						160								124	487	120
_GGIM[Oxidation (M)]LPEK_				135	215	365																																140					147	159	75																										167	505	228	313	312					475	132																									283	396	131	223	299	95					309	77	91	75		85	204		249																	96			101																																																	69	79		204													96	91		693	88	818	231	565	119	243	612	267	255	446	353	189													275	200	380										127	141	387	187					135	317	1535	712	240	245	276	230					222	176	168	517	187	332	562	230									185	557	451	172																																									77	160		116						212	234	233																																	456	267	442	391	465	444	866	847					288		95	360																																	236	123	220		113	631	92	800						179	281	353	132	236	239	104		125															350	124																																						155														204	355	91	120	45			474	272											700									115	119				179		359	116	87	71					256	115	300	206	389
_GGIQELIGLIK_																																																																																														204	89																																																																																																																																																																																	283																																																																																																																																					105	73																																																																																																																																																			116
_GGIVDEGALLR_					427	217					91																																													93			85		132		77						85																																																				85	264		167																																																																							172	112									64	832	112																																392	115																													116	399	358	339													450	674	297	483							55	163																																																										71	91	127	72	125	400	145		124		180					87	112	67																																																																								107																																																					108	64							140																									200	92																						392	1042	175
_GGKPEPPAMPQPVPTA_											363		184	124											111										167	159	155	121	63		262		281									111			57	107	93				65										69	121										77	206	192											218	73	117		117		411																174																																				112	278	139	195		132	164	149		232	103	119									571	316	366	794									77	127	354	717										233	413	117																									108	119	561	113																	249	107	61	219																					89	292	129	329	32	93	262											241	137	96					456	404	275	208		128		116								63								124						84	176	346	91	330	376	159	135	358	360			184	468	242	244	146	227	129						87	185	292	51	690	328	127		99	120		113	309	235	91				84										191	75	109													185	383	371	847													252	136	151		124	241	136		343	332	690	648																	135	117	325	212																														117			65		95	146								108	415	204								230									148																				104	232																117																	119	112			137
_GGKPEPPAM[Oxidation (M)]PQPVPTA_	104												87	352									99									104	71						263				136		104										83	141			111												155		87			83	197	152					135			76	157		350			93	43	226	196	81											99	61	99	381	92	183	282						483	140													135			32		329	347	176	121	184		152	230	577	185	624					197	388	844	519					97	513	297	392													128	203	299	260															185	248					73	244	307	204													125	273			95		204																		401	473	49	353													85	132	635								126	201					183		125	80						92		141														340	80	762										156	101	106									120		147	533								192					232	97		157													100	116	143	343	88	193	146	167									99					96	93	207				92		167	253	225						95	112	276		115	67	289	176	268	330	101	166	189	83	105	242	128		442														135			161	369	289	157	249	180	256						183	292	99																	216	172			297	373				291	112	222					236	71											96											264						368	109	139										88	196																	29	527	209																		124					341	177
_GGKPGLTIQAPQLEVSVPSANIEGLEGK_		463		96	243	132						100		1217	290	159	798				105	105	79				151				105	169	168		123		100		197	77	131		105	187			115			81		121		136	92	117	123	136	169		144	214	77	129	141	59					143	148	119	192		103			119				260	89	93	138	119	95	229	115				140		104				61	95					267	183	116	104	245	124	152	153			80	308	119	180	157	79	188	108	116	115	67	132	64		300	223	248	160	192	116	144			452	403	350	197	275	643	287	237	100	1299					115	316	300	604	207		312	364	218	519	423						157		356	97	72	120	95	124	73	457	179	201					498	189	622	289	133		119	85		92	330	506	124		27	75	80	108	311	81		253							152	92			100	93	331	99					220	121	97	97	141	329	620	184		164	109	333		105			219	273	160	247	378	108	117	129		99		104		412	528	120		79	316	1008	181	244	111	113		160	79	111		112	141	168	119	124	142	131	68			109		227	166	566	132	184	215	89				87	171	80	116	104	228	961	181	119	185		182	310		308		77	178	134	200		103	116	166	223	193		367	779	157		191	143		196	179	387	135	166	273	109	12		383	559			164	408	123	116		139	194	328	139	318	96	184	85	193	124	125		467	119	132	324	220	166	97		132		124	320	132	65			144		129	128	97	178	204	191	174	93	196	176	204						91	533	93	218	501	332	408	357	103		288					108	116	193	305						112	200	73					463			169	195	165		241	235	289	187	366	278	455	420	224	133	136	211										181				117				252	81		149	164				121	215	85		310	136	178	236	111				85	163		97	68	80		216	109				115	184	108	89			200	270	97		121	179				65	105	91			88				140	133						109	92		180		65	79			116		103		119	105	255			154			91		71			113	124		109		97	79	377			360	120	111	104
_GGK[Acetyl (K)]GLGK[Acetyl (K)]GGAK[Acetyl (K)]R_														190																																																																															116														148					77																																																																																																																	77		73			124	322	107										104																							73	313	107	303	105	144		307					176	242																			251	236		173																					79		174	113													177	265	80	215																																											103		123	72															123		60		100						64	328									144	210								217	199	67																																																																																								164	95																													216			411		85	160	135	103	196	107
_GGLASLAK_																																														128	92	103																																																																																													91	379	863	1025																																																																																																																													104	211	200	111																																																																					135	413	133	470																																																																																																																430	423	262																																																																																															246	87
_GGLGGGYGGASGMGGITAVTVNQSLLSPLVLEVDPNIQAVR_																																																																																			120	299																										92									112																																																																																																																		120	125	105																																																																																																																																																											127		113																															96		99			88																																																																																																																																		117
_GGLGGGYGGASGM[Oxidation (M)]GGITAVTVNQSLLSPLVLEVDPNIQAVR_																																																																										128																																		128																																																																																																																														107												99		89			95		112		171	105											93	148												80																																																																																																			143	79														123																																	127	109																																																																																																		103																			81													93
_GGLSAVDAFEIHVHR_																																																																							76												72												113				108	120							77		60	103				57																																									127																														69	127	93	91					95											99																		65		117		133							123							73								170				113			95							151	196	145	111								89		61																																																									12															31																																													295				169			100	80								115				151		37	183	91											13								183	69			112																																																																											99				89		92			103			65									87			56			139									85			96			79
_GGMGSGGLATGIAGGLAGMGGIQNEKETMQSLNDR_	449	340	260	781	1633	1388	84		211	699	1202	367		1173	236	93	593	241		101		198		95	353	1520	1113	677	357	318	387	285	103		450	393	131	578	492	479	1056	91	804	539	389	277	402	352	660	171	232	1570	375	200	714	746	510	116	1428	216	307	72	188	233	435	63	155				230	198							109	403			111	258	96	281	136	137	214	143				88	441	604		124		303	252	457						120				206	358	570		329		655	324	310	366	189	121	589	351	696	1229	803	274	664	248	1388	80	152	140	492		269	377	698	2341	1971	1474	1129	454	485	189	697					845	1019	1088	1290	97		1082	1574	124	399	1030	65			109	127	379	524	360	724	378	1510	569	83	1291	3285	866	1342					798	3340	1790	2060	417		394	816	371		2187	1445	325	1861	3116	1039	873	871	2214	230	132	480	65				133		31	505	500	1255													37	157	436	186	63	179	541	185									735	100	131	375				77	573	296	777	793	228	710	628	1524		201	228						248	353	461	352	545	227	353	317	304	260	83	447	117	1666	641	2162	861	2050	1123	440	112	100	256	884	1140	430	1011	556	573	981	275	990	737	338	535	1446		1259	133	605	229	555	191	203		240	2331	1122	1469	2220	2942	8169	213	337	550	833	772	1365	1094	1501	434	1622	1625	798	560	983	1552	1903	192	1204	833	1227	299	1214	443	1400	378	797	353	1812	1470	2943	2179	1565	376	858	213	1206	418	666	1303	1528		446		89	564	666	1422	1065	133		175	448		60	517	148									87	80				164	131	210	93	284	204	89	354	497	212	949		254			1096	627	1874	880			198		267	179	720	339			97			55							414	998	893	871	374	777	302	352	235	1236	779	146	91		76	264	623	224										265	794	569	64	330	309				415	1312	284		1137		201	599	346		260		153	465	97	120	442	174	29	2394	639					222	572	136		477	282	1919	267	327	829	214					117		81			401	209														210	264								288	371	758		87			803		501	95	328								648	133	103	481	252	167	104	558
_GGMGSGGLATGIAGGLAGMGGIQNEK_	176	309	204	133	212	302	202		182	71		73	201	654		87	771						88		137	838	116	281	35		87	116	214		76	96		335	112	359	435	103	111	427	39	123	293	231	117	178		191	337	260	321	211	91	120	706	115	75	168			199						81						91	91		213		41		59											140													12		95			112				105			16	75	121		209			221		165	105	295	750	93	678	91	1197		184	325	518	501	83	424	174	530	385	792	1357					672	472	494	2422	322	49	1245	1415	126	409	638	684		91	108		401	465	307	545	264	1074	309	120	109	828	903	309		171			299	616	556	622		116	108	310	264		818	1056	101	211	476	357	108	81	326	329		104	80								195								184	385	240	83		510				167									65			83					79	75	231	84						108	81														168		55	101						609	598	336	193	1325	463	217	101	172	266	601	399	131	762		284	860	201	1585	417	261	129	1606		461		185		304	231		56		779	863	553	117	1325	1104		266	498	872	725	598	456	618	670	621	1175	176	79	672	766	1199	125	660	812		241	249	513	563	112	212	145	268	184	1446	671	473	772	578	246	1254	208	356	930	1017		331			198	268	126	348		104					131	157						421	535	144					83	423	350	430				100				104		239				327	379	76		339	195			136	92						79						121							124		68			112			115				194	91				196		232	232	103	822	680	152	108	362	149				542	1129	129		990	112	317	720	602	219			135	85		420	423	264		261	406		234		104	435	97	405		398	206	820	160	283	44				131														77	73	87	233	184																93				76															129
_GGMGSGGLATGIAGGLAGM[Oxidation (M)]GGIQNEKETMQSLNDR_				244	217											127	133																										97												44				104	175		108		140	184		190				200	124														377	227	217	656	570	120	210	275	170	352						108	681	128	170				63	152	185		219	105	401			225	60	96			105		120				212								100					80	156	91			183	226						203	71	81									91						221	120	167					125	193	133	91					455	303	101	577				71	214			251					80	413	420	274	115	766		222	123			99		112	92	199															113		93	92	197	77					80			79				467					388	246	329	184	210	429	280	439	310	113	236				100	88		314	271	104	208	89		355	208			155		103		224	176	290	133	127								109					108			48																	17		95	73						76								281	133	155													72	389		262	140	229	198	108					71	129	247	477		314	258	503	72		152	216																	312	818	1252	371	484	73	392	601	412	453	202		208	103	416	296							295		202		329	219		115			210		210	378	178	515	519	272	190	280	119		187	254		108																68	87			197																		72																	85	124						152	48							120	274	47											123		119	132			103				200	82	115					99	240	258	77							61			435					99		64
_GGMGSGGLATGIAGGLAGM[Oxidation (M)]GGIQNEK_																																																																																																																																																																																																																																																																																																																																																																																																					97	87	87	202
_GGM[Oxidation (M)]GSGGLATGIAGGLAGM[Oxidation (M)]GGIQNEKETM[Oxidation (M)]QSLNDR_			117																			97	89								220						83																		136		119		101								79		72		83	85														123	137	113	214	161	95				81	81																	27				224		144		100	63	61	32										165	108	280		125	158	186	137	215		163		107									145						108		171								151	123					52		104							262	401								123							488	275	211	127				31	202	73		97	491	81	672																	178		107			162						147		65		307								117	223	128		539				89						139	73	199	107	68						103		92		166																						211		224	178			93									167		81	461						292	151						161	119	117														278	87		208		523	23	158								151	395	190	451	722			348	252																				128	199		207	220		103		594	121	64		160											27	136								101	117	181	83	634		100	91	44							117														244			121												177	248				95																		137	197												245		243	248														124					92	84	88			156							111			109	83							206						51
_GGM[Oxidation (M)]GSGGLATGIAGGLAGM[Oxidation (M)]GGIQNEK_		56											669	127																	93	91	105					99																	12	322									132						147		194	83	199											61	80	75	77	41					111						115					257			311	190	225						91					214	119										111			76		112		189					210	93	35	563													113	170	109	141														129		101															129	104										69							103			89		67	120	266		163	267	191	208	333	141	268		100	88	149	64	136		116								166			312	87				141						255	209																111	93		69		243			127														177	385	85	870							88	105													133		368	220	89		109	212									108	84		334													259	509	152	714											72				105			197	359	294	316	861	1046	1601		100	133								187	287			227				109	180		108									143					104							107		407					81			119		136							104	96											17				261		271	93				101				84	72	152	216	109											79												111																	85				246			67					84	327									176
_GGNFGFGDSR_		111					83	172					344	196			233	234				137		97											228	283							429	137								166		91					288		101	247	89				87	96			129		115	124		96	524		93	239	76	128	144	120		131	304		151	144				181	492	71	119	165	95	88	101					119	315	119						75							554	347	99	691		140		598						284	116	1295		1869	1425	1835	347	319	757	444	130	112	617	1233					459	530	1122	1067	379		386	256		229	444	133			415	367					261	460	516			133	200	104					177	717	178	474	93		189	372		101	272	313		250	238	92	168	402	1170	377	115	328	96		76	55	313	84						128	202	197	87	99	92	307		207	261	165	236		169	115						131	84	171		148		149	112		199	119	145	264	87	1347	83	208	135										96	245	366	779		142	450	310					170	183		524	97	264	176	158							257	132					311	622	385	539	223	271	211	681	234	105	72	115	85	538	222														128	352	594	429									144	85	510	553										385	254	286						122	336	641		202		76					76	190	433	224	139	84	330	183	69	149	178	241		283	1206	253	192		112	96	96	399	111	476	189	65	509	327	97	162	196	427		137		99	748		512	578	133	151	173	507	81		616	285						116	123							369	92	121	121	373	121	183					199	123				52					128	65	227	666	527	194	476	120	79	427	93				101	549			281	83	513	124	333	59							232	178								87				41	57	482		149	115		29												84	88			124	119	87										95	29			89		200	103	100	548	199		390	113								508	277	121	389	259				239	160	105
_GGNVGINSFGFGGSNVHIILRPNTQPPPAPAPHATLPR_										84	60		136																										160												80			69	124	127	93																299	95								133	119												169	107							127			95						56																					95	104	129						231	119	327	283	238		96						63	109	24				137	104																93										225	333	117				84							84						84	157	84																80	76					234	210		128				64						73			280		83	99		83	164				65	145		61			170	88	233	168		76	256	133		116	119	95	334	301	99																			108		117	193	163		232			29	108		314													302				101	148		171	119	127	99	95						60			85								47	331	108	204		128	65	172		92		95	212															87		108	100	232	231	339									104	93	92	91														100	92	212	91	72	93	159			124	111					115	71		97					107	137		121	87					93		100																	366								113	101			47													125								83				96			36							155	77												95	96					228		119		73					160			224						121						109		87	109			95				101
_GGPGSAVSPYPTFNPSSDVAALHK_	143	104		150	252	327			85	97	230	213	121	474			242	76		112		389	141		618	591	141	342	138	292	147	278	162			317		453	103		541		426	1265	306	296	201		336	859	320	320	137	110	296	402	235		441	89		60	45		103			85			389		1295	923	965	847	1062	197	235	522	797	237	733	373		369		79	472	117		88	96	295	385		65	475	153	281	1043	346		299	132	382	1257	175	605	516	161	96	243	202				87	520	101	746	174		288	133	148	129	316	360	208	199	846	127	469	871	241		328	620	158	398	365	672	344	730	497	266	1326					209	816	756	1752	187	113	671	754	485	1401	886	186	97	101		155	443	175	157	1467	495	463	364	97	254	622	669	593					84	591	658	349			123	316	309	267	613	657		301	381	298	414	346	2522	77	236	1499	123	27		119	131	195	351	688	372	538	227	516	353	1110		828	1054	531	431	587	1033	252	385	2460	5527	1156	259	1036	1135	317	313	467	258	236	454	960	119	688	583	146	113	982	97	257	285	275	117	101	418	112	350	364	840	458	1130	1992	1421	200	507	692	695	778	141	453	1173	1673	1295	516	819	990	1053	448	328	752	79	586	189	489	291	732	548	551		173	314	457	225	359	673	202	481	964	547	1121	614	226	239	1894	125	458	262	599	73	1214	725	154	12	390	2365	2419	749	438	1181	1265	269	132	536	1638	688	2358	1758	1542	356	1475	611		96	319	765	1053	2061	1726	2084	2399	117	503	198	597	573	1393	376	1063	927	2577	1487	1451	528	1320		654	228	152	371	748						100	137	354	49	132	333	514		398	246	471	3479	3068	5224	2994	201	1455	7059	555	1112	965	215	1578		1488	2995	845	209	347	739	271	211	346	357	329	191	392	105	750	250	84	117	640	636	844	255	543	574	1202	2923	265	767	183	563	2121	525	364	573		263	376	315	1203	121	423	244	490	552	1612	1278	212	254	523	303	127	172	390				104			121		32	135	117		119	205	569		149	931	223				341	904	72		903	191	1327	1857	836		111		176	606	497		807	205		473	107				84	103	92	104		97	293	594	220		172					330	135			83	119		847	366	131	1182	93	339	1150	912	184	564	644		1280				306	87	409	262	683	770	208	964	2514		97	750	65		161	198	771		268		899	173	848	1013	272	99	2642	186	575	1342	483	548	1320	888
_GGPNIITLADIVKDPVSR_	113	151		103	163	131	115	225			119	101	384	379	109	328	301					157				181	45	223		65	129				72			148	65	76	247	85	121	120	85	79	135		43	119	144	134	179			59	133		544																																																														194	222		72		207	231	604					119		133	416		266	242	169	164	190	621	328	257	366	224	638					451	815	654	358	396		341	1114	83	97	445	92					129	88	353	670	144	113	115		76	837	819	204						367	908	750		97	92	372	143		201	395																																																																																					109	245	216	429	84	297	176	162		28	32	96	104	85	205	75	316	1652	459	1283	534	125	87	212					145	536	103	116			248	272	123	179	341	759			197	282		123	129	112	349	450	289	224	135	386	721	260		75	241	451		231	108		83	171	373	175	645	615	362	954	96	176	73	678		359	841	665																																																																																	141		12		91							60		83		93	488	71		132	87				154	564			539		314	161	169					101	117		132	124		619	27					222	210	69				93	121
_GGPPFAFVEFEDPRDAEDAVYGR_				67	211																																	91																																										268	179	115	157	121					344																								101					183	119	97																		253	186	201																																																																																																																		99	156																														111	211		71																185																											186																																																							89	76	323	93	301	536	860						720	189	529																													89	95		128					13	458	207	97														95																																																																																							112
_GGPPFAFVEFEDPR_										265																																										67																																																																																																											101															269	456	111																																																																		100	96	260																																																	145			87																													93		231	304																						69																																																																																																																																			87																																																				43
_GGQIGLQAPGLSVSGPQGHLESGSGK_																																																																												77	224							152										121	101			339	354	111	314	117				81						116	222		97	80	84	103	226	81																																																																																																						97	191	198																	182	116	95	140					147	222	68	845		191	609	153	111	121			100	101	154							112	104	226	173	307	77	103																																																																																																										281	542	284									116	127	92	359										119	170	234	302	423	148	735	168	416	594	115						63	104							433	232	477	72	147	338	195	113	328	125	265																																																																													119	73															141				71	221	240		324						68						238	84	88	428	91
_GGQTHLGLPVFNTVK_																	137																108																																																													164	343														87	320	223																																																																																																																																										53	388	95	123																					121	108	105	239																									96			167																		112	80	361																																																																																	613	281	279																		519	405	218	974																																																																																																														491	248																	210	88
_GGSGSGPTIEEVD_																																																		96	137																						124	215															96																																																																																																																																	125	135			103	176	49						79													93						113	289		228	103	414	84					109	103		228	148	137			104					294	115		97	129		36	313																																																																			89																														92		151			248	92	115	80			113						125	75		149			88		205																	159	181			67							89	125	93																																																																																		108		84																						68	99		435					87	125		132							53		77	92
_GGSGSHNWGTVK_																																																																																						52			101									85	309								101								103				245																																																																																																						115	208	178	195																		89			161		145		79	136	128	104									320		128						121	231	128	146			72				64	113																																																																																																																		91		85		165	127		116	103	100						234		263	425												103										104	165		115	258	146																																																																													146		215																239	55	175		359									68						89		115	250	124	195	105
_GGSWIQEINVAEK_																																																																																													67																																																																																																																													116		207																																																																																																																																																																																					129	159		204																																																																																																													152		64
_GGTLTQYEGK_																																																																																														121	100	107																																																																																																																																																																																	101	128	200																																																																																																																																		187		111	123																																																																																																																																																			128
_GGVQVPAVDISSSLGGR_		77			95								93	164		103		72	100			104	233					85				128		88										112											116	123							148					168			186			67			27	140		84	156			188					245	89							145	226	116		312					137	220		124			87	99					246	209	149						68	112	64			64	189	119			230			339	189	129	84						519						263		348		80		120				77					87	342	384	768					92	382	123	266						108	220	389					163		76	192			304	184		93	272	59	80	604	293			81	280		116			474		109	103				135	175	129	83	91		116	560	547	248			99	115	24	167		224	239	127	107	335	93		121					192	91	539	303					288	124	156	204			105			96	93	108	149	117		111	176			99	103		240	189	331		100											84	73		101	125					132	192		280	198	418	67				67			239	169				169		88	113	124	107		133					247				104		59	77			48				175		119				121		125	196	316		79		100			244					95					117		112	93		104	129	128		113					119	308		84	233	152			196	89	181	213		71				84		93	79			299	336						92					127	121	287		104	136	179	91	119	115	131		180							113						104		354						87		27				96	85			232		103										129				113											85					132										224			119			315			103			75						192			105		128	128			132		96	1774	49	68						115		76		116		93	95				147
_GGVVLKEDALPGQK_																188																												45																			109																			79	177											85	275	108																																																																												214							226	453					192	500	207	411	68	256	296	124									395	251	430	129					157	181		93			223																																																																																						207		153	179																																	117	267	177	72						97																89		240																									397	364	567	182	97	140	677	171									373		164							158		121																																																													93							207						481	87			61																72	111
_GGYVLHIGTIYGDLK_				107	252	25																																109																																																																																																																																																																																																																																																								45		326																																									247		107	124
_GHAAFTSDPKPTIEVSGK_				124	91						84	83	40	111																																									232	303			115	124																																								79	368	83											249																										12																				103	156	81		184	189																															312	173																																	379	371	1194	475																																						47	87	123													109	168		248					28		188	207		409	134	1714																																																					75	407	93	111	349	99	103	271																																																						471	149	321													325	541	180	789																						57	183														160			239	105																							56																										92	553	182																													29
_GHAAPILYAVWAEAGFLAEAELLNLR_																																																																																																																																																																																																																																																																																																																																																																																													28	127
_GHALLILRPEELGFLR_		304	176					147	87											251	95		113			123	115	103																													84	108	204	152	206	124			188						691	103																																	81											72							83				195	105	72	75	136		107			100		280	562	896						223	197	2733						229	237	1011			318										81		52	393		137	12		89	487	305	613						258	106	128	60		181	314	13		721	581	182	502	921	381	183	327	1188	573		527		171						12		259						157	568	181													96		145					96										284	77																						230			147		290								151		1000													119	317			352	447	163		95	49	468	1016			252	729																					91	109	186	224										188		316	145	108	399	108			108	144	186	83	165				89			85	180	1714																																										117		511														72		85													12		93		276	303						470	93								356									161	97		135	120		243	96						204	69		87	113	228		60	255		81				83												101														268		96
_GHAVGDIPGVR_																																																																																																																																																																																																																														13	223	161	242		111																										92																																																																																																																														187																													157																		56	64	111																																																																																									80	124																							51
_GHAVNLLDVPVPVAR_													92																																																										116					111	191																																							125	88																																																																																																										170	168											111									472	103		116	108																											159																						105	92		71																																																																												206				152		173	187	319	152		93																				278	433						97		163									129			108					261	115		87																																																																										107	123														109		95					111	63		124	96																			247
_GHAYSVTGAEEVESNGSLQK_																																61																																													40																			77																																																																																																										99	111	120																																																																						211																																															87				84																																																									92	85													127									91			124
_GHGAEGPQEPK_																																																																																																																																																																																																									108		67
_GHILELLTEVTRR_																				95																																																														141	53	147															124		305	188					329	194																																					68		323	3144																																																																						133	130	205							305	45																		317	248						194	523	211	479														470			264		351	792																														111	131	76																													95		102																																																		368	630	605	2376																	129	39	101	97	674	981	320	948																																												315	112																																																																									262	81	169	113	115		175	2747	213										107	223			172	241
_GHILELLTEVTR_											321	136							83											159																																																				112	164	225															117																																		107	100	87	496											197	4123				202																																																																														167	241	105																	104	1021	311	315		69	111	75																																					140	897	435	565									227			76										208	252	224							103																138	109																																													1077	1050	742	2839																	135	97	81	83					188	206		382																														145										216	243			71																																																																									124	434			241	187
_GHLENNPALEKLLPHIR_																																																																																																																																																																																																																																																																																																										113
_GHLENNPALEK_	99		137	296	747	180				136		131	99	172			212	309				116	60	35								109	135	88	73	119	108	183	144							88	237			71	92	71				111			289			104	199		308	93		322			121		133	374		139	119		200	214	127		136	119		234					120	96		283	447	107	200	168	84	175	731	80			65	408	273	329	179	133	120	124	365			83	144	204	631	212	120	36				104	276	115		65			200	228	184	176		245	601	308	60	100	583	333	583	895	466	2359					458	570	83	1436	244	335	963	748										112		417		107	116			302	115	152					80	364	358	179	112		219	228						125	59	185	222	602	1397	266	28	867	159	221	99	73	171	180	300	794	388	245	224	643	552	554		623	2358	1192	865	582	993	109	80	200	235	220	151	112	100	133		194	424	538	67	144		290	364			154	89	136	385	88		228	586	109					95	258	193	182	123	207	117	148	73	107	395	105	296	267	189	241	124			644	61	215	206	310	357	610	384	343		101	174	190	200		156		87	484	143	646	303	81	125	609		371	118	238	109	91		256		133	135	276	91	116	183	185		103		535	331	266	294	551		92	164	95		73	149	148						163	243	256			77	496	79	205	284	656		111	219	77		447	346	251		651	93	248	244	1064	614	760		135	564	159		132	103	255	406	253	228	542		190	566	373	212	177	76	228	28	279	442	416	113	432	225	152	115	267	253	587	157	311	124	298	225		354	388		235	256	149	745	1212	2156	368			85	206	156		288	119	113	183	303	184		196	190	301	220	424	190	128		176	363	76		53											162	65	69		244	213		530	192				157	274			276	108								89	104		103	109		107						125		120							55		136			144	129				85	111	788		569	719		212	524	298	148	502		120	212		132			121	378	218		125	64	332	156			79	71		219									173			99		108	353	216	56	129	166
_GHNGWVTQIATTPQFPDMILSASR_		73		135		20	256	115		91	81	91												113					163	117																				107		145		87		133	89			115		206				121														318			267	97		136						219		119		101	112	81			211	75													127	198					225	222	100	165			107	65	234	91			103	124		77						251	77	108											100	120	93	88	192	264			104						148	91		128		163		115	113	79		71						105	137	156	153		91	210	125	145		182			291	557	69		471															180	97		91	141	289	323	97		81		51	124	334	232		300	195	85										226	213	213	123		100		73	154	103	112	206	227	374	246									124		99	219	218		119						95	127	161			201	132		241	92		318	189	174	331	359			100	76	135				79		77	156			69			25	133	89	113		127	97			227				125	157		133	129		101	89	108	129								73		80		103		133	109	541	93		119				232	211		143	133					196												120		109	174	124	77	108	200	263	79	173	243	252		343	382							104	107	180	243	113	116	380					113	89															125		117	115		57	183	111																				105	296									69			132											116	88	112									111			119						119																72	107		32				83				12								139			85		113	262			218									95	63		144
_GHNGWVTQIATTPQFPDM[Oxidation (M)]ILSASR_																																																																									95	368		125	80			103				61					97	65	209	100	123	105	524	81				131	285	274						97			27	95	352	256	88	176																																																																																																						75	104	153	341	172	101			132	636		212	745	1286	696		105	84	144	212	289	358	139		25	103				88			88		175		104	104	39			65		112	208	144	119			109	75	120	289	419	366	181	67		119		96		89																																																																																																	568	619	303	124	76	96	405	157		234	279		120	32	85		65		88			225	116	489	67	398	104	141	293	215	268	560					266	430	245	307					88	73	199		29	83		116	89	384	245	151	383		333	132		105																																																																											113		250					176	128		614					103		97					128				73		201						75	69		67	112		76						72	308
_GHPDLQGQPAEEIFESVGDR_					95						104																																																																		105																								125																																																																																																																																																																																									208		488					109	191	186	576																																																																																					45		92																															155		81
_GHQLLEEVTQGDMSAADTFLSDLPR_					84																																																																																																																																																																																																																																																																																									111
_GHRIEEVPELPLVVEDK_																																																																							108	103																																																																																																																																																																																																																																																																																																						149								248	68	83
_GHSVEEALR_																																																																																																																																																																																																																																																																		186																				75																																																																																																																																																																																																																																																																																									89	76
_GHVDILAPTVQELAALEK_													89	104																								196	218		120			111	77				225	77	103																																										64							104	778	215																				173	116	79														228	132	69	96	112		121									107	436	89	360	51		336	174	104	184	69	105																															51																																																																																							89	53				223	135					12	99				320	109	81				88																									61	267	263	282		202	64	103				100					112	77		307	160	141	327	28					128		163	201																																									131	242	87										164	301	334	373																										92											75				247								116	83			96		76	228													79										81
_GHVEIPNLSDENSVDEVEISVSLAK_														121												83					80														12							92		137																																																																																																							121			128				88					116		213	690	79	65																																																																																																																														119													136	196		93							88															149							103	141			121	100		87																																																																																91																																								104	253				181		65												124
_GHVFEESQVAGTPMFVVK_		67		69	193	221					113	76	100	164			242								83	71	108	91	93		65	112	129		359	112		32		174	83	109		97	80	97	255					362	176	224	240	340	117		119			354	161		120	137						95	325	213	581		134		81	266	304	79	405	120	99	89								170	459	73	140	121	101		327								109	356		189	299	137		144	77	603	808	120						204	81	131										330	191	155	395	273	375	454		104	87	372					407	876	658	1117	71		161	96	117	123	259						234	169	294	465	188	226	648	80		135	101	107						208	100	335			343		220	48	578	807	120	123	79	225	85	100	402	88		237		53					117	119		83	136	196	356	141	73		185	117	174	221	386			80	105			183	248	268					95	91	108	111	100	79		111	84	208	296	123	92	149	222			346	155	171		103	121						31	260	115	233	658	347	415	269	175			133	12	316	232		211	721	238	357						199	373	198	765	432	71	673	277	96	119	705		232		200							97	262		113	335	1074	33	128		443	182	383	100	606		141	33		175	88	214	382		105		315		417		272					208	803	682	749	55	232	119	467	97	362	417	297		111	75	212		430	187	339	32					123	164	101	171	191	192	156		378	521	319	140		72			84	171		111	175	215	392						191		272	376		306	607	140		257	155	96	148	653	148									281	227	281	119	79	100	89	103	73	107	151	155	567	800	589							125						64	103	120	144	208	387	156		238	88				424	638	108		296		99						92	244	254	441				209	136					131	103	109			68	543	72	103	150												127		436		153	93	123	91	217	196	227		181		51	272						120	194		83		97	164				80	83										206		297	998	259	48	335	93
_GHVFEESQVAGTPM[Oxidation (M)]FVVK_						83																																																													115	663	91		723	182						131					105			220	290					107		132							205						496	267		105	87	204	274	89		143	116																196	124	157	233																										76	329																																															209	80																						67	295	324	286	136	184		246		68			129			76							162		493	754	1415	506													208		111	208	76	246	63	639					213	197	292																																					183																																													745	824	868	581		539	566	473		280	121	112		460	124	386						179		89			178	97					127	616		947	159		81	282					107	232	367	265						80	177			176	87		242	398	117	298	192	119		120															12																				291	179	144																																			120																		192	84		83	103	111	128									60		220		232										104	377		238	198	198
_GHYTEGAELVDAVLDVVR_																																																																												109
_GHYTEGAELVDSVLDVVRK_	460	1019		322	191	272	131			319	576	96		520	133		295	261				496	172		165	542	499	951		417	225	208	249		80	268	440	384	849				305	1002	105	129	121		871	1333	194	99	92	192	594	1926	541		1008		200	139					330	449	100		395	95	231	89	143		203		83	526	241	282	2271	707	107			229	639	79	150	139	356	351	611	129	215	303	247	302	1028	311	210	159	263	198	884	230	494	602	303	1263	973	340		88	189	679	3030	908	838	339	193	141		313	127	566	75	330	543	264	280	449	408			352	589	867	2089	2474	2456	3676	376	1245	361	1228					938	2253	2009	4004	359		1232	1069	269	204	946	69					295	307	348	1381	658	843	300	45	1015	5207	2589	1229					953	617	1991	2014	301		836	1334	987	354	1309	5674		322	135	399	147	418	1042		101	498				61	107		130	386	76	656	224	385	67	175	135	1098	6284	902	119	117	222	137	268	890	1700	665	922	253	271	321	1549	2756	5666	6528	314	352		120	291	92		308		384	216	271	627	855	738	198	226	380	108	252	2109	1172	1466	229	497	1039	1795	2133	700	400	1475	2171	1076	1645	2053	1103	3048	693	746	974	259	1293	367	1031	194	688	217	111	100	88	124	100	1266	655	965	291	531	535	121	1096	1014	217	442	365	143	1340	108	736	338	1646	259	156		222	543	738	322	743	1665	846	80	105	699	2021	260	578	291	559	1059	1553	1606	99	168	379	903	1555	292	278	928	553	151	220	430	203		1055	340	846		368	567	892	945	1391	242	879	193	606	456	456	115	96	268	413					506	204	828	193	165	282	492	304	485	261	125			100	135	144	314	232		87	180		1261	1056	160	422	871		747	349	120	640	194	563		310	351	277	672	328	582	567	560	834	107	341	398	299	391	87	798	216	253	120	140	236	461	212	342	155	1638	1653	2469	887	483	279	205	115	1304	873	1646	387		75	109		120		117			72					131	109	1675	911	143	674	89				231	850	148	115	206		303	235	292					192	132	59	185	148		1121	268				221	723	212		109	177	444	2771	823	77	201	109	104									320	550	173	123	245	107	488	1130	830		165		140	784	100	605	767	210	358	4845	1516	121		238	482			313	678			408	96	211	163	141	296	168		150	482	530	259	1458	81	932	4886	681	550	1325	865
_GHYTEGAELVDSVLDVVR_	125	416		212	1572	664		204		12	306	230	1723	2292	88		529	92		110	159	284	346	119	467	1281	595	163	95	73	313	232	206		1379	501		471	107	145	453	169	381	173	108	111	892	197	621	500	507	278	116	546	95	691	531		543		96	111			250	85	100	57		128	522	56	1198	1532	797	514	309	412	637	2842	1450	76	324	137		236		107	278	115	372	521	680	523	640	95		417		378	396	35	115	148	353	555	974	522	585	676	59	672	1936	289	449	436	294	782	1114	95	125	200	76	139	89	209	123	715	93	865	913	353	168	500	808	473	180	1184	843	1340	666	1241	1463	861	1563	1730	664	1658	315	116	69	117	1002	3849	1848	1241	614		1217	1832	264	1069	642	432	101	96		121	225	314	327	622	356	1168	1314		157	636	632	735		341		300	1008	1956	3351	1067	492	116	151	434	478	449	1485	2530	462	773	1308	1133	447	984	1421	374	829	2686	468	83				100	741	576	756	2557	255	621	777	877	267	1104	3508	376	755	991	1067	451	455	1189	1037	743	1169	1651	2487	996	424	564	1023	618	1718	2528	1691	3796	1080	587	573	710	109	1279	686	1586	1335	812	918	128	81	1026	832	1219	2947	3123	3625	413	919	1008	2291	907	624	1188	1992	2275	1328	778	1456	1829	292	339	144	1155	113	391	210	667	1210	3327	1483	1616			57	205	435	498	546	277	1836	3499	1170	2180	254	237	186	1496		3023	315	362	480	750	227	215	91	85	87	4786	402	187	1835	2229	388	93	463	717	1082	1578	1050	1072	195	748	858	152	247	138	1725	1532	396	518	467	902	135	293	361	236	80	1952	392	2019	639	1084	1548	829	318	1448	1086	2605	221	313	733	1190		268		190	159	519	700	701	288	436	312	68	188	611	807	1154	1542	2427	2052	655	223	1387	2195	635	645	1276	439	606	113	679	643	1151		381	165	180	624	436	392	2253	442	762	358	1008	311	349	612	1072	289	593	681	739	186	620	784	336	616		643	880	299	161	109		366	406	615	1487	544	1227	1626	401	1386	2287	1828	307	299	210	494	456	92	95	29	150	111	101	369		83				418	288	224	261	1375	620	163	1425	454				571	1629			982	178	325	338	715	107	53		92	296	270	179	632	778	128	435	126				136	1185	571	119	56	298	288	1130	272	343	92	283			416	229	97	75		202		348	394		369	573		121	1481	539	408	684	409		156	88	1046	1208	379	278	954		901	1506	1115	1043	2237	511	75	718	49		1420	195	72	83	277	324	455	93	448	1226	603	83	1273	155	174	1941	470	60	206	208
_GHYTIGKEIIDLVLDRIRK_											165	101																											84												241																												81										73			96					91				96							49	84	125	81								220																																		95	107	320	96																																																																							119	149					35	107	222	365						231	113	88																	514	198	214	240										77	107					200															61	115																										151		93					91		100	128													101	172		374								100																													176			168						68				120			249	137		145					250		77		260		256	60					117	112	91				111	76						109	155			205	87	99																										211																																																85							87					71					59								75																				183
_GHYTIGKEIIDLVLDRIR_		212		107									301	342												64	112		59				131	273	79				105	83				177	107			116	132	104		115				91		95	216	81													170	115		210	294	211	133	1040	239	745	2615	446				609	831	301	657	281	81	141	164		189	236	167	361	1635	155			61	107	244	335	121	223	354	147	774			206	503	351	1111	579			63															705	819	220	226	238	73		413	140	89	645					223	216			176		92	521	96	101	100	135					125		216	153		120	339			96	155						99	727	543	337			222	309				455	233		290																			195	224	198	69	333	84	319	306	883	1745	1145	432	1015	1121	485	152	330	262	265	100	192	215	454	89	355	155	421	437		618	154	76				211	391	662	309		723	1388		610	392	893	330	120	395	213	218	217	332	134	397	175	111	322	176	1051	532	543	123		31	72	208		119							104			500	232	980	211	2558						554		714					140		205	100		191	403	249	135		224	335		259	71	367	380	150	202	219		125	210	397		337	222								104		179	260	35	89	124	192	195	417		91		172																		93	87	253	97	349	935	730	849	543	261	187	63	1825	1486	4934		194	104	324	744	141	423	247	315	276	49	565	214		167	309	463	306		966	241	224	391	397			360	868	76		915	158	99	71	593	237		823	768	593	536	477	512	982	109	1113	503	262														69	104		421	425		197	12								180				83					135	73										33	446	284						85	112	320																	95	344	67	68	336	444	88	705	127	113	111	13		220	72				649	1128	36			17		458		246			124				60	84	71	423		237	252	108	286	941	108
_GHYTIGKEIIDLVLDR_	112	64		388	538	337								288		153	374								85	345	37			93		116	261		205	12			97						93					140		127		111		84	163		207		303	117	117		246						395		943	859	159	135	297			292	109		806	546	89	384		151	1167	217		936	65	93	116	105		280		73	180	135			120	100	220	160	112	123		105	52		93		105	584	2265	316		53				177	199	347						231	196			333	804	107	749	822	1753	1760	179	205		45					510	836	1085	112	435		474	982	108	212	938	541					93	289	115	219					276	611	261	314						135	96	148	112			317			96	375		188	77	359	226	494	587	395	193	473		105					200	1203	234	1150	461	724	690	1433	127	479	1009	1475	117	383	194	95	175	890	1732	899		148	437	447	311	577	328	427		108		226	95			89		1333	690	108	758	1828	958	109		119	112	396	213	178		92					202	120	921	262	207	97	115	108	104	80	120	257		476	190	108	160	1732	312	331					119			141	61	335		438	75	67	149	811		306		414						133	577			127	123	524	63		95	318	347	213	665	159	630	549	898	197	131	123	294	226						103	45	665		152		72	259	528	457	216		135		245	137	784	370	65			167			295	87	297		217		105		217	301	590	648	1013	1117	625		374	334	313	155			274	112	372	800	523	83	140	129	232	682	164	541	515	964	1480	344	536	131	97	101	128		147	295	787		84	308	111			73	1350	181		72	77	72	88	320	251	80	87		223	107		148	89	2135	3754	1948	127					60					65			117			207	1073	104	101	232	174					1468	105		348	113	331	287	158				105		69			97		359								64	93		96	75		224		107										424	93	224	127	418		448	2069	276	271	120		121	1334		72				292	13		79	51		312		175	1215	713		931	295			107			32				108	649	116		129	121		91
_GIALIFNHER_																																																																																																																																								88																							216																																																																																																																																																																											12																								39		39																																																																																																																	304
_GIAQMLEK_										107																																																																																																																																																			320		449														65	109	421	224										123	790	303																																																																																																									131	72		234																																																	77	87	133																																																																																																																										352	76											69	103							83		83
_GIAYIEFKTEADAEK_																																																																							349	115																																																						180	117	100																																																	186	342	644	779																																																																																																																																																																																																	164	288	610	919																																																																					333																																							212	113
_GIAYIEFK_	170	1038	211	125	410	203	103	119	129	382	329	89	746	853		200	336	172		218	273	83	120	260	315	278	172	248	120	345	155	267	221	37	672	233	132	617	84	208	395	216		108		141	267	13	132	100	178	472	109	130	117	510	199		1115	145	88	403	187	201	435	29			168		237	138	1147	2270	260	394	652	91	614	2534	396	215	1122	801	351	392	728	89	206	390	109	810	44	1650	1608	157	556	1108	284	562	922	70	108		183	1210	5780	1274	912	838	104	285	1197	177		313	87	1208	1926	669	408	405	235	791	175	406	133	748	294	236	97	411	123	236	147	239	89	1934	1935	795	858	846	2259	1345	1101	1511	936	2931					466	1779	1170	2801	395	129	1665	1090	525	939	554	99			99	125	284	185	116	220	514	642	1434	358	467	759	1090	836					271	1276	399	172	187		320	631	85	93	1161	852	621	1286	772	870		488	221	344	546	1020	103		143	278	192	313	108	288	221	741	382	2401	2899	2539	178	1538	1974	1496	1496	2608	4079	865	976	1599	1415	2847	774	1577	1830	855	535	811	889	767	2122	2006	1174	2127	1048	170	366	1420	77	1325	824	909	440	2263	2903	730	285	1032	1934	1887	714	760	1103	108	338	917	620	741	234	162	1180	1492	1011	633	677	1680	466		135	1679		499	316	859	179	861	348	823		243	189	395	258	404	304	139	260	790	490	1790	608	308	379	2016	1187	1439	409	496	116	1177	447	390		305	786	1339	462	306	1011	1838	147	343	785	1922	544	1161	1332	1675	288	691	738	630	109	217	938	1709		189	79	156	131	184	284	231		127	468	471	198	775	1169	738	725	604	124	1248	515	976	826	1279		136	197	973	429	1364	723	1496	219		76	660		158	718	1713	2622	1347	1594	1337	68	690	2539	2178	1034	427	217	1203	252	1720	2215	1972	967	1363	1696	841	723	872	1136	2413	531	1677	95	1034	933	759	753	3184	1130	3420	1892	4037	729	1035	3404	619	116			818	2088	517	488	133	855	1236	1566	1681	443	1302	1366	1392	209	857	968	480	2360	5373	8463	116	157	423	128	123	103	197	111		100				435	783	232	685	2158	843	97	1661	495				280	1003			924	123	508	603	235	71			143	343	274	335	395	506		337	133					205	99	115	107	284	80	133	184	108	448	187				189	207	108		183		341	421		897	1000	492	1464	2181	797	457	2181	815	381	3543	302	1295	770	189	210	913	219	442	316	550	525	1950	630	625	922	287		1656	500	288				764		585	670	288		1293	105	514	997	312		859	248
_GIDIHGVPYVINVTLPDEK_																																																																															99																																																																																																																																																																																																																																																																																																																		93			24
_GIDLTQVK_					73	120																																																																																																																																																																																																																																															73	75
_GIDPFSLDALSK_	245	879	354	129	618	385	96	426	103	131	503	77	625	1343		202	85		92	93		292	231	188	367	1082	612	103	91	107		262	248		67		161	208	113	109	108		212	133		191	573	308	113	117	95	669	79		206	716	597		256	76	68	72	152										96	154									192			119			119	81					276						146									177		63	103						166		272		101	178	309	1083	366	1075	117	332	544	642	365	263	315	767		339	481	163	838	695	1367	476	595	512	604	739					410	1040	1334	1045	168	67	308	147	109	200	658	88	245	57	319	229		107		441		205	161	112	259	522	368	279					191	443	112	958			128	225	229		277	459	204	284	599	476	259	513	359	223	71	1437	217	156																	413	734	1024		121	196	324	680					416	183	946	445									217	205	384	467						147	136	93	87	73												297	164	107					271	713	230	1036	525	2060	542	1793		788	607	1289	696	651	405	89	699	1836	403	2895	429	97			100	289	25	107	231	1268	196	601	99		799	1991	81		210	266	377	192	994	1267	135	97	302	486	172	470	682	417		113	124	125	111	333	232	302	456	1093	935	592		377	111	471	635	2148	1952	1172	641	995	363	463	123	227	171	206		92															337	355	227	195									107	196	488	531				123	84	81	154	173					95			184						99	414	85									116	279		153	513	318	175			192	129	81	150	111	43	64				123	314	193	113					192	105	252		156	684	509		237	65				176	358			273		267	500	239		100			117	143	103	109	91		356	202					218	104			113	119	434	272		365	115		91	101		76															571	119		354					223	404	307								152									73									100	99
_GIDVQQVSLVINYDLPTNR_		96	80	713	750	672				79	598	474	282	708	108	162	294				217	93	96		104	552	317	302		103	103	225	361		566				302	91	307	136	434	299	164	105	274	239	207	95	112	245	125		196	113			332		63	242	121	149		104	212	95			560	256	357	456	343	206	494	307	256	1798	557	653	1402	607	272	539	234	318	388	88	119	253	280	210	384					127	366					538	1441	660	315	437	211	413	610	221		405	119	830	2027	502	129	166	101	273	222	227	872	925	77	344	192	671	92	329	304	201	251	1820	2819	1919	850	1306	2256	2560	1516	309	677	2933					812	1818	1054	1961	1223	413	2848	972	420	1281	1243	214	120	108	89		764	806	725	1140	124	461	317		153	697	242	798					115	561	801	999	249		582	779	96	87	419	555	403	234	1518	409	357	439	1693	376	184	1109	234	91	73	179	71	174	357	810	224	1061	861	2458	2281	2737	227	777	963	267	657	1358	2267	1829	282	514	1214	930	384	552	809	464	171	586	191	718	191	615	139	728	388		618	361	76	293	381	219	334	371	975		277	1025	1936	796	301	65	475		323	530	565	76	317	787	641	1131	995	521	543	649	63	276	27	630	134	660	481	478	306	1508	862	410	57	97	100	95	420	621	782	720	316	592	167	1221	68	215		525	351	352	112	1045		261	123	111	272	630	893	1576	475	562	1181	3144	197	318	319	1378	135	413	217	1167	349	413	606	266	195	370	420	1164	349	544	451	715	329	440	567	490		416	151	433	68	240	317	361	429	792	85	920		458	317	466	80	85		116	247	728	741	1351	198	88	437	282	425	842	759	1601	213	493	678	954	175	876	2639	1475	809	551	196	1268	328	2095	1574	3388	611	283	602	251	490	910	731	2368	510	875	76	1119	305		75	478		80	91		209		790	292		72		109	845	378	572	428	259		790	333	129	1147	1365	1167	749	1278	1048	863	816	297	1179	127		187		113		80							457	963	270	196	1913	1035	104	797	395				314	945	73		1783	362	918	609	137				81	330	465	99	75	244		227					73	303	112				200	614	331		720		233		68		81			164	83	304	516	119	453	1068	89	226	695	221	383	658	766	116	508	209	311	443	53		283		107	349	188	232	451	387	377	224			277	119	385	83	340	99	52		336	535	80		1051	148	262	1314	57	195	128	194
_GIEILLEK_																																																													88																													69																																				72	123	427																																																																																														109	115	101																		171		432																																																																																																																						85	133	103																																		115		480					93																																																																																																																131														176		127
_GIEILTDM[Oxidation (M)]SRPVELSDR_																																																																																																																						131	108																																																																																																																																																																																																																																																																														101	257	156	176																																														128	193	103
_GIEKPPFELPDFIK_																																																																																																																																																																																																									147	124	279	128																																																																																																																																																																																																																																																																																																										101
_GIEQAVQSHAVAEEEAR_						188				69	284																																																																		64																		72						115												168			84		270	255	109																																																																																		142	211	234																																																						75	136	164												96	108		180											196	92	73								802																																																																																						69	85	123							67	338	79	172	212	156									152	255		92						141	299																103	459	176		134	144		29	224	56																																																															116																																																		169		95	108			104
_GIFLHLSNQHEFGR_																																																																																																																																																																																																																																																																																																																																																																																																					101	147		72
_GIFNGFSVTLK_				93																																																																																																																																																																																																																																																																							224	92																	193	89																												85	139	136																																																																																																																																																																																																																																									147
_GIGIENIHYLNDGLWHMK_																	157								76	128																							125		96	67	45	215																																																																																																																											362	540	129	631														128	170	450																																																																																																									85	33	87	180										177	374	701																													221	169	167	111	164	153	777	306																																																																																																																																				185												97
_GIGMGNIGPAGMGMEGIGFGINK_											13		100	101				144								35											125	119		124									92			91										123	213																																																															250	129	224			76	81								72													89	137	100	239																	79	25													83	64									93																																																																																																119		241	131		144	133	349	188			187											393	178				111					76		188			123	123					214	77		64							84		37	140	232	109	187							147					108																																																																																	101									100	99											99														177	421	69
_GIGM[Oxidation (M)]GNIGPAGMGMEGIGFGINK_												196																																96								159																																																																																																					151	215	113		24			124		133	116	140														99		73																																																																																																												169							165	347																														220	239	111		73										93								314	119	476		234		145	87	361			115	196																																																																																																										99			147			88
_GIGM[Oxidation (M)]GNIGPAGM[Oxidation (M)]GMEGIGFGINK_																																																																																																				116																																																																																																																																																																																																																																																																																																																										129	64	93
_GIGM[Oxidation (M)]GNIGPAGM[Oxidation (M)]GM[Oxidation (M)]EGIGFGINK_																																																																																																																																																																																																																					111		47																																																					109																																																																																					112		91														96	79	92																														83			89																		123	79				145	100										92	213																																																																														121																																	121
_GIGTDEFTLNR_																																																																																																																																																																																																																													208	197	616	436																																																																																																																																																																																																																																																																																																				291	635	105
_GIHNSIGDYR_																																																																																																		111	85																																																																																																																																			37	96														286	131	1770	280	83			288									125	51	189	123																																									31	199	197	220											199																																																																																										282			125								88																																																																																																						92	109												378				119	290	3650	376
_GIHPTIISESFQK_										72																					65																																														85	77							79	272	104	96		195			191	159	536	64	93	416	119	91	101	72				77	128	211	216	104					172	117	368	121	330	296																																																																																	563	512	668	642																					184	32	91														643	600		431	223	56	68	137																					117		198	478	317	495	504	269																	101		144	603																										137	154																																																												12											164	116	622	93	421	248	395	579	427	365	402	178	87		259	136	299	262	277	99	181	335	184					212	222	157	75	127	503	390	185					909	1069	975	510	185	109	97	119																																																													123		216																	81	183										219	196	129		210	131																	455		318	306	132
_GIIDPTK_		367	115								85												12		301	905	403	196	129		103	335	165				143	103	76	83		109		104											69	184	83																																																																				181	344	338	143	403	105	178	291													423	164	689	1010									99		184	266									84	148	149	183	85	176	111			113	125						117	109	190	189					176		137	589	76	221	91	135																																																													79	140	124	111																		454	172	456									159	121	76	144														323	117	128	243	1579	1218	1488	188	159	329	1754	320		395	2065					149	430	253	268	116			237		81	302	176														221	131	455																																																																																									239	88														199	181								144	104								197	135		77	112		84						218	129				108	343			205																																																61	144
_GIIRPGTAFELLEAQAATGYVIDPIK_					103	249							196	126																					79	472			529					226	488																	186	68													241	202	79							367		112					61	320								376	153				383	852	721				91	359	717	117	236	287		257	330																																																																																		115		107																									123	268	239	515																									339	422	267	87													419	494	391	491									135	105	201	285									89	425		129																									147	108	219	305	243	278	220	211						389	555	133																						214																				445	116	233									85	444	79	181					209			133									228	348	226	283					517	689	459							325	488	268	504	474	1131	148		176	121	249																																																																																		55	193	127																			269		626										217	260	813
_GIIVHTMAAVEALGAK_		111			76	125																				320	87				81				105							270		113	120	165	163		224	150	240	48	120	87					123	92																			87	79			93	77	161	85									111																	97			12																												144	193									167	124	206	209	111		439	574														168	518	108									119	710	355	704		168	120	287			146				109	128																														142	113	64									103	99		84			28	189						115	721	146									61							79										101	100	523		393	204	97	16	77	116			128	89											298		501					63	99	224	402					76		280	291				195		509	185		109	104		638			244			204	77		224	619	76	668		356	371	237						193		64																										152				72	214	64		285	116	210											80	172																						232			115	205	107	89																														276			315	81										177		116								356				111		113	80		116																								117												45						738												137
_GIKQDLIHR_					128																																																																																	97			91								350															197	218																																																																																									116																																			128	196	236	396										147	271	471	89	212	366	115					295	200	282	159														234	127	130						255		153																																																																								279																																		56	302	468		173		320	283	83		142					367	120	172	199																	286	83	287	231																																																																																																55										184		139	286	48																	117	111
_GILADEDSSRPVWLK_										72	133	112																						100	160					12														427		410	95					135	134	131	136	300																				598	617	190	681	385				774	553	57									215	190	165	163							68	95	305	304	301	235																																	275	437	220	333																	208	474	156										222	306	260	311									368	385	324	201																																	108	209	299	211		108			626	760	117	846	345		99	352					1126	837	1076	113					630	749	944		350	818	821	666		324	71	196	76		88		95		68	183															129																														345	831	352	1125					61	93	252	194													96	582	302	485		161	215	787						119			216	477	308	1458																									434	395	392	361	1003	152	211	1395					518	91	480	981									133		200		254	119	204		112		81	202					278	347	722	329	269	754	516	485																									160	316															88	139								237	193									120																									221	384		111	79			661	433	225	549	84				108	849					79		140	255	563	263		310	111	73	232		314	142
_GILFVGSGVSGGEEGAR_					101									107															89												92														104	85																	100	135			12			101	95				73				120	57					89				32								153			336	119	76	257	181	61																										134		156	65	260			262												182			148												84			100														107			103	223							97	208									184	129		71	124	136	125	466		230	89	92			40			152	500	139		209	190	115								28	120			304	117	107		119	112		238				92		76	111	48		51	103	97	115	80	223	155	224	101		212	113		115		125						137	85									158	107			284		129		114		132											116								91		95						60													148								107				161	156	111					120		167	175		148	95	64		254			96	184	192	376		107	177	65	87	83	108	328						77	208	119	127	95	69	177					88			92	73	128	272	298			238	147										274	377	222	253	172	352	1265		100	116	93	148	97																			172												72													81		143												136	197																	243		137	112		107	104		87	113	120	76							119			263				56	64	131		64				68		97	92	35					123	117		75
_GILGYTEHQVVSSDFNSDTHSSTFDAGAGIALNDHFVK_		144		706	3104	756				287	557	378	603	2778	155	180	1007	160		173		121	246		514	734	985	77	119	175	342	342	133		1432	543	729	773	723	196	538	550	97	235			128	84	414	234	553	382	127	244	337	1006	516	71	1848	391	272	440	253	71	198		154	413	147	254	1340	81	1766	1864	956	1231	2664	456	1368	5777	5553	1869	4793	1732	248	1549	1041	1729	2793	2813	2842	4721	2716	1884	5123	1067	815	2384	1448	1082	3960	1988	581	1572	1385	1438	1417	1916	1843	3226	1979	3072	9874	2338	625	541	1190	4664	10209	2436						184	191	216			72	100	221	306	186	401	128	260	568	540	141	369	349	344	380	1116	153	2199	112	212	136	264	240	664	397	1389	1574	302	3247	695	916	267	517	432	142	99	395	350	124	260	235	637	519	279	185	192	1092	1014	680	554	404	232	96	565	100	744	689	594	100	456	525	992	518		761	981		553	749	459	2033	3570	5677	2422	522	738	188	99		164	104	248	178	707	279	994	3160	4528	7553	3917	1072	5935	16336	4030	3870	5651	10936	17506	1778	4178	7722	3624	2939	5019	5337	3805	2865	4010	3875	3198	5725	3420	6582	3641	3543	882	7306	2162	2385	4016	2081	1888	4842	6549	3778	673	934	3618	2977	4138	4798	4855	2897	1108	1773	3587	3782	2966	3018	4508	4621	7410	5504	4025	3251	3882	5671	3049	2459	3539		231	208	424	678	4530	2591	481	127	215		80	1432	1692	954	113	1828	5065	2601	513	1340	792	1142	4025	365	1184	387	376	537	491	359	433	639	3131	1506	2601	124	243	1474	2214	684	260	536	1202	1740	2101	1300	604	2172	3653	3344	220	1064	724	2009	827	219	758	678	461		119	107	109	265	1195	1698	1868	951	1963	2641	1039	758	1336	104	370	498	350	2908	629	215	420	358	375	210	522	229	648	198	1023	563	510	771	1676	1545	723	3561	5597	7380	5317	937	4188	9273	6362	6691	8579	1489	5952	5144	6985	8344	9401	1907	3853	5180	5312	9266	13689	9089	8742	6616	9680	2713	4483	4143	1975	3367	10258	1051	2313	2438	1742	4054	6821	8661	2687	2775	1224	4229	1655	4068	1941	6463	584	2619	4297	5231	5248	5573	11500	8719	2918	4518	8080	9924	2298	4009	2242	5334	1336					49						100	69	226	288	113	151	651	112	399	462	268	146	76		188	266	107		2670	437	586	806	359	119	158	105	91	172	233	91	470	145	145	660	204		72	356	77	108				149	236	551	382	72	76		348	639	741	65		115	97	128	109	127	610	119	2485	5236	801	1340	9055	2679	2685	9455	3562	342	4493	667	1266	2902	497	1501	3423	832	3413	2177	2816	2774	3469	2156	1332	2804	1124	722	8615	762	989	404	902	530	3096	532	719	2935	1559	547	1955	1229	1884	7140	1884	648	1308	4930
_GILQELFLNK_																																																																																																																																																																																																																																																																																																																																							111																																																																		112	55							77
_GILRPLSTR_																																																																																																																																																																																																																																								135																																																																																																																																																																																																																																																																																																															188
_GILSGTSDLLLTFDEAEVR_																																																																																																																																																																																																																																																																																																																																																																																																																																													93
_GILTLK_																						7972	11202	3370																						2450	4053	3051																			532	2348	795				793	677	607	337	1635	188													13	439	77																																				2913	7252	4225	7609	5055	10152	10007	1783													648	919	1598	374																														932	99	783																	3948	3604	6886	2213	14015	29113	1384	1520																	870	1060	1919	1143	2457	6138	11536	4751					2711	4115	5563	2239					686	231	378	1309																																																													9349	25558	14257	30313																													3820	11889	6129	10653																									1553	1953	1644	4271					1213	1520	3114	1735	471	2113	3730	1885																	709	953	135	2355																																											1819	365	1461	308		966										252	1044	2721																						87	132														3405	537	2192	943	14284	11437													380	1022	369	1679	7239	1427				449	4436	1907				758	2837	543
_GILTVDELLAIR_																															123																																																																						111										194								203																																																																																																																																																									120		97																																																																																																																				99		107																						123												76						109							80	97
_GINGVSPK_				67																															231															155									289																																			81	107											101	236					123	147	95							262	105																															201	543	445	1032	113	108	596	450																																	99		266	357					394	218	1474	433																																													71	547	287	215						381	124	80					289	492	294	194					423	452	303	352									123	262	349	205								202																													479	244	330	312																	136	12		77									64	478	147	571																																													71			179													163	233	277						262	491	311	605										99																							453	332	117			153																									246	132	136				202	115	96																																		278	155	103											233	104				103	95	229
_GINSSNVENQLQATQAAR_		85				141				139							12					79				313				103						105	127				123									41					104				95												107		177	241	12	453	79	129		229	99	28	342			87			91					116	464		135		92				111			96	129	112	64			96	197						116	117		84										131		101					293	295	81	100	115	85	103		232	248					119	101	318	196	101		143	262										252	73	65		68													334	616	139		113	83	61								357	449	898	200		169						116		139				494	725	408	153	695	632	755	97	95	327	55	47	249	177	741				91			139	107	85	53		108	493	79	1232	121		119	208	51	332	296	806	189	238	177	200		113	36	196		97		84					433	105	567		383	215	93				335	92			132		245				68		96	95	185		265	49	303	124		239	97	112			190		465					116	436				107	100		140	714		105		209		109	171			76	131	291						197		129		77		137		103						228	129	124	120	100	105					105		406						68	215	92		185	190	191	107	299	262	188	77			83		381	1531	1336		104	515	291	362		161	281	125		101				193	249	582	704	393	534		84	116	105			95				104			117	168	393		292	97	137		512	471	119	254	626	388			59										140				121			12		116					107					105		107						65												129					133						103				145				133	504		265	359	105	197	794	112		554	89	133	546	99		736	131		133	147				279	944	191	72	176		95	1098	87				95							160		459	496	263			141
_GINTLVTYDMVPEPK_										112		67																																																																																																																		95																																																																						198																																																																																										77		532																														75	107
_GINTLVTYDM[Oxidation (M)]VPEPK_																																																																																																																																																																																																																																																																																					89			204																																																																																																																																																																																																																																																																																							107
_GIPGFGNTGNISGAPVTYPSAGAQGVNNTASGNNSR_																																																																																																																																																																																																																																																																																		245																																																																																																																																		129	192			284																						76		91
_GIPHLVTHDAR_											83					91	92	254													120	84																																																																														203		216			112	185																																						103					545	87																																																																																																					383	96	159				213										791	1235	1146	2040																	128	83	119	185	420	76		1017																	145	369	204	293																																																																																																						289		200	111	273	334	423		69	72																																		212																																																																																75	127									379	491
_GIPNMLLSEEETES_																																																													88																																																																	161	80																																																																															27	81																																																																																																																																																											69																										69																																																										28																																																																										108
_GIPNM[Oxidation (M)]LLSEEETES_																																																																								105																																																																																																																																																																303																																																																																																																																										79
_GIPVLVGLLDHPK_																																																																									83	255	93																																165						277	208					104																																																																																																													100																																																																																																																																																					244	306	454	564																																											221	79					63	65																																																																																										244
_GIRPAINVGLSVSR_																																																																															101	99	100																																					542	747																																																																												120	365																													255	208	451	128	148	511	879	305																																					231	85	596	353																																																																																																																	327		97	253													44			225																																	268	967	357	85																																																								127	171																							107	87	25	542	87																													375
_GISDLAQHYLMR_					79						129	191	429	579	121										119	12		109		168					73		84	40	101		109										101					124			308																																																																			392	116														91	320	490	101									362	207	84	184			145	374	76	229	573							181	80	133	167	223	109											328	304	331					134		211	333																																																																																						99			84	25	91	216					97	127	436		292	91	132	203	119		77	184									135		103	274	96	104	109	429					210	100	144	220	95	245	173	121			99	79						143	215	618	67			87	88	155	115	299		160		185	80	149	153	83																																																																																																	125	111							218	424	67	128	285		101	330					168	67	89		177									117		109				79	103
_GISDLAQHYLM[Oxidation (M)]R_		193																																																					133	88																																																	77																																																																																																																																																				68		207	113					617	497	194	303									201	156	281	79						632	298	120																																																																						136	108	80																																																													97		116																																																																																																																									210	176	264				87	125								823	581	76
_GISEETTTGVHNLYK_		107	93	145	241			83		140	416			178	216		312									105			75			64				67		158	400		73								137	338	85	109	96	80	249	133	120	95	127			317						113	63						83		129			67	127											246	73	91	33					95	211	177					105	288		88		444	524	343			100	100	237	135				131			355					92		374	165	226		116	317	189	97	216	275	465	99	96	132	460					111	352	105	370	123		121	192											76		93	255				428	553	754						580	235	477	200		319	461			129	163	100	84	255	25				117	100	144					242			81	87	93	173	306	281	458	138	298	694	680	369	220	210	353	91	202	378	361		100	404	131		371	79		241	141	316	156	123	89	297	342					124	248	264	84	129	869	1022	393	180	117	513		116	232	237	456		204	84	504	295	953	1243		1042	290	156	434	108	83	206	236		339	441	527	111	96	415	116	113	112	243	523	131	372	309	300	327	93		641	156	203		233		196	124			489	157	415		229	356	373			216	965	219	194	112		394	823	873	137	145						103			199		113		784	356	487		1003	240	339	189	388	55	519	113		92	390	92		263	398	125	124		191	100	73	267	93				104	280	116	104	308		269	103	140	164	105		83													87	205	109	83	52	113	250	412					100	614	687	469			209	135	133	100	93	112	231	194	96	393	383	1826	903	1024	87	213	757	277	372	538	633			111	115											185		140	367	115	81	280	111				123	192	89		262		97	227										165		571	362				192	115	87					151														83	95			199	115	358	228	243		291			612	232	75	93		121	129	151	91				712	289				115	258	32	165			96	355	85	95	105	201		470	231	577	2015	531	95	627	370
_GISHVIVDEIHER_											136																					119													113					91	149								117																								121												131					75	451	165					109		107	377	327						80		214					97																		87	79													112															100	104					107		221							168	208	107																					89			88														117	185	187		101	204	191						115	92										101	93	93			266	116	100		225	61		143		115	116		253	97	552				92	350	112	109	342	355	96	115						100	107	115								79		200	101		124																								122						116	103							79	81							95	178	80			226	329		27	119			124		104		84																														115													117	80	180				105			160	477	385				191	143		205		103	104		493		89	91			109		100	87	180	63	109																																	91																		81																															97	282					100	116	300		136		71	345		84	219	47		209									213			81		293	403	395		36	112
_GISLNPEQWSQLKEQISDIDDAVR_	97										131	84		84			204																		192	163								132					105	32	111					105																														183	69	87	309	297										77		89				221	115	89										326	301		148			97	140	115	179	107																																	113	207							77	147	198	347					191	477	111	133								215					81		215	216																																									127			153		96	129	95															108	391					421	189				161	68	108					532	386	267	579		36				49									119	227	80	348	13	124	109		205	490																					119	822	93	173	121	80		73						135	153	201							111	403	81		108	96	97	267	227	245	67																																					65	89		109	149		396									159	276	241	282	97	274	694	201	79			327	191	85	168						73		116	109							197	229					119	105																									79		125					73	263												137						89																												139		89					190																	124	157	108		313					83	195	64
_GISLNPEQWSQLK_				551	583	674	129	61	124	116		84	121	209		107	799	361	91						322	115	367		115			169	99		127	128				111	212	216										244	164	161				95	689	216		111		172	291	438							639	467	566				551	1039	374	95	401	180	87	305	130		412	515	250	596	379	535	591	179	122	111		87	677	737				378	746	852	202	684	443	101	1225	356		61	228	153	746	123	124			125														649	1174	1001					205	945	925	4234					268	486	299	378	119	349	942	1039													610	522	959	168													131	209	379	108				261					264	123	526	221		943	88	181				119					68	698	836	524	347	479	666	239	155	676	1450	985	297	605	1171	191		179	423	237					99	209	203	480	202	611	4610	547		278		170					748	602	505	494	298	104	95	192	386	955	288	452	486	324	222	220	604	702	558	444	36	429	298	169					325	999	737	823	95	109	147	251			346	199		180	239	442	322	290	57	692		395		152					127	538	320	659	29	91		230		177	406	551	184	130		242					20	227	196	976													267	232	268	483					113	299	222	662					260	573	1014	772									603	502	715	287		144	88	92	550	1205	340	277	1426	745	4510	3001	143	359	468	704	71	762	974	1021	650	1087	76	3163	240	161	452	708	204	185		224	1812	1898	618	493					234	976	431	185	500	849	575	862	337	626	319	240	211	600	353	525		265	175	375	72	96	83										124	364					204	665	316				408	117	168	96	665	105											276	224										44			164								67			123		91					71	709	187	451	1175	247	57	1151	302	132	765	260			117				125	196	150	175	573	204							260	79	101	113	95		93	288	194		807	84	288	602	127	91	111	161
_GISQEQMNEFR_											13							31								105	119																										71																																																																													252		47									127	71	246														141		285	85											136	311		101		72									80	221		115																																																																																																																	229	123		220									117			293									203																								59	238	214	409		125		89		105		25															79	108															63	112																																																																		111																				238
_GISQEQMQEFR_	89	97	80										120	128								116			172		40					135								65	99																		414			144	145	87												89				92				269			101							196							132	286													64	76	137		182		105	115		104	140			76		67											608	200	876	602	302	124	269	620					415	1398	1032	1525	131	81	274	203									127		148	442	306	93	790										156	291	251	355					93		380	196		304	254	370					91	713			109					84		224						107	199	140		125	277	180																																											167		158		96								386	302											147	95	311	313		96									71	288	265		89		629	168					124	216	129	362	95	67	207	677						249	127	371						193							115	233	131	164		80		120			127	339						137	160	393														100	1159	534		93			72	184	103	533	135	105	546												49	109						290	91																			156	155			123																		283	734			547					203	443			203								147	77	113	210	141									212								123	89	12					108				12	76	243	97				108	285			261	284																																				127
_GISQEQM[Oxidation (M)]NEFR_																																																																																									255																																																																																																																																																																																																																																																																																																															55					136			84									181		88																					121
_GISQEQM[Oxidation (M)]QEFR_																																																																												125						71							160				60	96												123				77	12								136																																																																																																			93	163	119										186	613																										225			109						133	64	119				48								164																																																																																																						198	152	209					64	108	319	186									237	139	99	93			224	211														252			111	121	137	89				84						91	330																																																																											387									71																											89
_GISVHISNAEPK_																																																																									163		92				207	218			124																																																																																																																																															75	252	56																																		113	49																																																																																																																		136	120	101	113								377		279	584	326																																																																																																																																																												92
_GITEQQKEGLEIVK_																																						95												115	151								83		132	234	103					79	29																																																																																																																												499	188	259	1215																																																																																																																																					97	143	172														79	386	96	264									79	206	205	229									308	80	445	323																																																																																																																												324
_GITFDSGGISIK_																															143																																																															419	383	115														145																																																																																																																																			146			395																																																																													116		221	249																																																																																	300		236	457																			79	133																																																																																																							29		93
_GITGVEDKESWHGKPLPK_										83	113																				311	73	154																																																																																																																																																																239		121	237																																																																																																	109	426	372	164																									91	173	472	915																																																																																																																																																																											219	144
_GITIDISLWKFETSK[Acetyl (K)]YYVTIIDAPGHR_				83	16							111	115		100		49													88								208	68		109	97																	85	116														266					84	103				81		288				104		104	121	57		119					407	65										97		76											183		55	228						124												79		98					187			68	108	145	172	442			124																							117	88				128	103										120	125	170																	91	27	135			92	161																											243	280	162	108	77	325	276		137										108																								180	97		328	594				294													131	219	661	248	137								96	92	113	247	83	390	259	116																					65		176	221			96	184													97			103		120	123		246	372		95		95		107	206		103	177			83	132				331			79	137							104	157		80	76	721										104		103																			92										116					101			363																				100					79								147	16																84																					295	380	169	109	97										28
_GITIDISLWKFETTK_	128	298											780	1290	117															212			103			112													361	91		196							208	137																			176	2007	93	217		135		115							85		79						205					328	1030	339	254	515	474	113	109		80	244	456	874	674	480																	115	1569	1949	71													25	696	237	486	112		204	434		646	345						64		105	96		483		145	710	734	975	598													209	103	2288	3413	79	274	237	491																													103	254	1367	579													101			426					229	553	1112	111	69	592	372	465	837	631	1431	293	186	324	665	780		244	84	225	888	450	425	554	658	478		1471		364		590													891	1453	354	3242																			107	388				184	24		187	253	97	333	418	175			167	104		352		423					233	464	120	136		91	469	467				87	77	326	75																										1054			1556	223	540	1369	421	105			100				617	92	57	136		429		485	434						165	199						266		210		937	317	631	1299	300	331	369	263	2380	1308	1947	919	600	896															227	181	315										169	55			99	121	188	249	87					96			115			216	123									143	420	2771	537																										305	192										105	329	92					865	125					452	184	132	269	89		269	108	312	836	123	370	625	314
_GITIDISLWK[Acetyl (K)]FETSKYYVTIIDAPGHR_																																																																														55		89								87								83	81	80			112								79									128																																																																																																				193															111																																																																																																																																																						144									235								96						115		63				108			127	149														41		99				111				164																																																																												73									57								75
_GITIDISLWK[Acetyl (K)]FETSK_																																																																																																																																																																																																																																																																									591	489	246	326																																																																																																																																																																																																																																																																																										391	197
_GITIDISLWK[Dimethyl (K)]FETSK_				246	73	135											121	139																			76	312	304																																																													195	468	337										159	490	579																																																																																																																																																																											124	484	514	242																148																									480	172		1514																																																																																		84	253	48													356	644	523	2941
_GITIDISLWK_				144	3905	315					105															149	95														100	874	91	277	1355				103						65																		3078	279	13		113			99			4566	332	730	428		92							3177				246								95			117		96			76	488														171	89	104																									291	140	296																																								192			84	715	35																213		93	190	205	217	367	517	75	158	555	1460	129	105	91		246				109	120	384	68	411	61		107		140		152				61				80	105	204	1079	245	27	103	198	117	84			242	212	113				12		108							166	344	5530					103	67	100	236																				324																218	152		241	5410	1808		319	378						117	128	128					384	99	13			116	343	1916																	4422	334	322	5245		48	227	128		87		318		91	137	1679		76	129	85		333	5299	565				196			216	252	2713	167	269	200	80	210	87	75										644			337	159	199	73		107	79	193			393	15																													169	127																												105	1809	271	1822	83												87			333		115	104			392										103		131		80				447								1529	236						72		272	152	745
_GITINAAHVEYSTAAR_		148			64	89																			181	67	69											92		56																																																																																																		69	681	346														99	100	99			101		84	228	83	234						109								79	104	88															252					112																																																																																		233		139	73	156							76	91		89																		141	193	505									113		77		103	236	120	123		43	84	139									112	77		92	249	195	280	89		111						131																																																																																														198															93	120	406	148					128																			105			72
_GIVDQSQQAYQEAFEISKK_	264	231	120	488	634	156					108	239																									91	101	124	69	109		308	468	152	67			246	360		123	151			176	105		176	81		119	111		44		60				314															68		84	208	121										188	115	87		115		112	382					337	590								428	596	79	817	152	373	265	425					182	208	31	85					856	300	548	470																	87	376	262	29					229	242	218	276					295	690	457	805					154	238	362	631	246		81	309						100	312	957	271	393	708	306		117								455	96	1042																		135	116	207	12	131	518	87						89		228					571	734	2298	83	43	334	260	507										131	131						107	240		397		120	192	567	113	590	393	806					579	130	288	219																					115	279	116	238									183	143	65	165	145	649	331	712	233	323	320	259		355	51	499		111	461	428	225	497	279	313	129	67	101	845	103	832	459	645				93	75	103	96	220	81	105	239	265	180	84	521	357																	91	279	196	343	291	1291	503	1495													87	165	194	284			125	213	363	197	313	137					313	523	800	695													223	254										12	457	141														282	255				77	72	83					203	324				109	213	89			123				29	395	181										48	300														96				431	95					358	84				88	549	505	113		77								205						95	96
_GIVDQSQQAYQEAFEISK_	171	1676	281	319	287	157		51		168	75	215	582	2876	289		451	75		258	329	95	303		125	273	425	559	244	614	509	209	246	28	147		443	481	351	127	916	283	426	424	229		261		311	588	225	874		496	319	738	580		2172	234	1023	1628	1000	276	282		68	1401	479		1888	680	442	1162	564	164	3296	228	224	1903	326		947	345	548	794	573	99	777	80	300	1123	355	222	612			274	139	97	537	251	429	751	887	409	556	81	421	1142	249	360	2345	596	87	168	266	520	1637	277	487	570	184	730		298	220	239	537	517	364	1471	705	656	561	355	267	1337	4160	835	1548	1106	2069	1273	872	336	557	2377					554	3450	1878	2161	420	200	2622	745	551	1344	1195	100	237		127	124	368	440	198	600	654	1599	1380	181	364	596	651	632				80	1483	4829	4294	1604	994	357	1250	987	346		901	2103	745	946	3211	1903	1383	2432	8687	2714	757	3284	568	626	222	292	451	296	619	1858	296	1725	866	1982	2438	2301	258	1022	2773	1542	2340	3054	7238	1070	575	2408	5669	1860	354	2039	1425	1604	480	1085	1224	1688	440	756	811	1916	1075	140	598	876	115	474	263	554	1305	2126	2961	128	408	1227	1615	1777	1819	1693	1592	163	830	1253	2143	1623	889	1272	954	2161	427	821	730	1465	1675	1185	191	3132	301	2585	793	2857	107	1590	452	718	123		272	198	308	555	341	532	1171	3350	2215	1339	517	198	239	1005	1151	1900	437	1447	216	699	331	92	119	431	1193	1213	1505	590	2514	10794	454		984	906	388	934	714	1128	1031	1686	2252	561	418	153	1835	1299	491	928	2123	433		332	104	419	271	946	1456	2445	1080	2712	900	2328	499	1318	158	1086	1013	2559	3165	1600	396	1765	754	734	536	1810	2185	2449	339	1134	1589	1066	949	1460	3156	2570	1173	2278	3255	5160	360	3984	15112	2210	712	1091	120	1903	130	1953	2397	2014	520	1892	1501	1283	316	1323	764	2525	737	1954	534	1400	697		623	2382	186	367	185	841	427	1218	1076	159	923	409	2043	3651	347	99	548	12	1355	597	1032	3358	1109	1787	2086	2409	846	1107	654	1186	1046	1918	1213	352	119	84	383		108	137	200		272		95		479	1739	656	428	1436	605	88	941	410				1128	471			1707	684	803	833	253	75			160	509	240	88	621	153		1502	542				193	1309	745	425	167	674	276	1174	337	219	1221	864	382		219	398	290	145		369	85	665	1073	612	662	2243	451	439	2513	158	970	3508	1533		1736	164	923	779	149	170	708	166	168	671	461	596	2539	1036	104	585	148	170	1469	355	365	132	364		1499	97	306	1130	566	202	2098	177	235	994	108	1084	868	417
_GIVILMVDEK_																																																																																																																																		183		85																																																																																																																																																																																																																																																																																																																											93
_GIVKDIIHDPGR_					79							101																												307		208							72	213	146				162		176		833	81																																																													218	113	208	192	93	99	491	538													229	209	337	238																										234	125	101													127	60	180	188	116	99	123	305					149	156	760	356									157	210	136																																																																																		325		181	57																																					77	196	322	387									236	533	295	184						149	99	443		394	372	639																																																																																		32	91			93											246	104																				290	125											125				103					222	96								112	207
_GIWHNDNKTFLVWVNEEDHLR_				173	318					96	127																										73	111	127	136	178	131																	215	115		346												242					108	485	256				85	88	81		133	168					260	63					103					219	327	241	249	115	124	40	502					75		124																																																																																																																													214	108	329	379					121	67	477	120	105		1337	1696		306	272	115							256	172	219	97	121	274	299			290						240	453	593							252	119																	83	275	267														89	256	252	117	115	1323	774	964																					125	197	449	991	77		264	172													460	377	104	268					69	92	195	143					81	137		153	215	96	332	390	124	80		1300	204	87	117	727							259	272					206	221	123	61	278	294	144	119		68	121	164					113		236	196																																																																																															330	416				124	255											79	259		113	235	96		107
_GIYAYGFEKPSAIQQR_																																														341	432	87							296	432	215				144	191	142				100	108	196		945	863																713	2518	897										133	101	176										415	96	143			108	103			208	434	282	108																	201	180	1024	182																																																													275	1191	320	99																					665	939	1241	642	317	465	476	565	148	443	612	823					327	55	416	538																	89	111	115	68		115	103	120	293	576	95	352																																																																	125	826	72	163									366	996	197	570						123		124					168	147	188	367	652	1395	2462	2889																					2113	1361	1579	1271													160	691	456	660													133	480	136	631	188	631	210	249		177	247			85														113	456	132																																															69																		960	173	99	100	240	77	365	364				264	381	107														203			403	111	283	252	255
_GIYQSLEGAVQAGQLK_	100	108			166	104					157		410	236								111	120	125	249	419	138	88		77					124	140				121	100	88	215	148		128	234				63	101	84			232	12		346					129									108							101			73	97	234	147						77	123																95				376								251		139	208	77	67	329	561		170	225	141	127	155	311	683		400	1474	864	673	417	904	286	2148	423	140	2057					318	216	528	883	245		976	339	158	839	240		346		153	246	207	100	152	113	247	384	96	103		243	99	185					224	501	233	574				176	89		394	239		59	111			108											76													88	121							229	88									370						72			73	163	171						116		191				28	79	115	69	119			13	80	294	220	56		101		109		313	123	371	127	95	105				224	333		121	336	433		249	225	167		230		161	64	87	119	385	255	89		264	320	1319	424	97	239	536			156	539	205	240	168	460		95	161		224		199	99		121	379	393	89	256	72	301	288	173	104	153	99	721	304	471		193		404	75	229	496	91							140	316										190	149			145	427	105			111	258		99	117	92		68	104	76					59	215		417			120			116		216													97		185	298		261		300	88			228	304	103	87			260					99	56			242					315	861		75	653	223				144	140			818	188	322		115	96	189	109				68	85	185		137	112				51		125					543	93																													126						109	100				101					81							83				167				109
_GKDILYIGDHIFGDILK_																																																																																																																																																									351	418	367	583																																																																																																																																																																																														189	174	189																																																																																																																						248
_GKDSLYAQGK_											117																																208		108										83	107	63																																												95	101																329	287	201	310	236	91																																																							165	111	129																																																																													101	200	92	220									199	200	308	341																						89	244	81																																										222	416	207														271		619																																																											188	219																					172	167	412		112		129																																								89	147																																																											355		175								200
_GKFQDNFEFVQWFK_				181	388	235				248	339		89	491		108	660									67	202					183			322	403	167	200	346					216						49		498		301	69																81	127														104						160	63	119	101		123	178	119	91	89	67					132	81																	321	189	327	682													127	75	88	68									294	1026	935	1268	88	141	375	311	665	833	969	222									104	81	76		85	241	192	235							112	81					360		120	291																																	434	416	1145	758	180			85								87						96		241					119	609	39	247																									192	660	446	341						295	450	215	310	688	127	917	658	346	457	2325											115	237					198		387	210	189	284	463	209	468	823	1034	581		127	540	872				188						459	97	277	329	1340	2021	463	180	207		280						104												292	386	318																		47	222	147					291	177	222	213			165	93	240	537	456	804			512	52					61	120																								112																			350	780			279		269	440	351				63	68	88		175															263																										37	731	84	75						45	116						161	162				337
_GKGGEIQPVSVK_	303	609	391	237	643	81																						109		69			107							340	141							84															456	139		200	228	129					452	887	380		155		242	377	234																															196	269	157		872	851	99	228	113	148	97		114									81	57		104	200	716	521	345	175	61	123	216																	108	117	243	85					172	583	162	684	224		108	115	145	87	81	392						109	171	210	108		83	219			95	68					235	525	621	285	239	959						75									127	212	224	480	89	1237	694	656					214	442	1573	163	88		84	267					186	103		567										266	426	103	336	185	410		681	211	972	147		224	403	288										844	153	719	416	2306	830	358																													79	87	626	325	178	121	208	477									847	1129	963	214					345	337	238	418																		151				432	366	479	95	249	603	328					298	72	334	386	72		176	180	510	113	117	298																																									96	175	96	473	825	1393	719	135	89	83	364	92	83	88	68										27	708	328		72	131													127	293	123				88	331	198	96	224	189		120	133					111	140	121		221			137								101			121								125	387	80	300	324	146				768	704	147		95	104				165	363	105							99				180	84	257	492	85		111
_GKGGK[Acetyl (K)]GLGK[Acetyl (K)]GGAK[Acetyl (K)]R_																																																																								156																																																																			221	206																																																																																																																																																																																																																																										223																																																																															25		235
_GKKPIEDPANDTVDFPK_														103																																																																																																																																																																																																																																																																																												105	100	232
_GKLDVQFSGLTK_	107	280		543	747	192			119	125	196	73	100	292								358	564		288	269	182	184		151		165	111				95	173	95							105	125	265	235	100	72	135	120	141					229																																																														172	126	93	115	156	41	131	213	68	108	100	79	220	200	247	342	96	425	1321	1484	533	299	872	400	844	319	369	2130					232	356	357	924	367	109	1160	286	145	676	274	200			523	196	107	120	258	395	336	202	378	143	127	271	93	188					136	496	148	107	255		113	77					111	83	258	205																																																																																	143	340	159	355	570	1022	445	459	132		120		109	252	112	155	127	495	71	257					117	284	119	223	350	636	320	149		83	435	1157	113	209	659	832	77	141	404	482					242	637	117	107										139	88	125	189	273	124	430	169	155	176	636					100	84	336	97																																																																																							81		105						286		238	137		150	384				283	256	164	121	1231		357	123	124			236	182	138	109	127	191	464		195								276		339				293	153	131
_GKLEAIITPPPAK_		951		270	226	220					13		168	764			143									515	531																141	83												207	294				223	375	406					207	47		587	244				109	177		147	736	212		260	73	96	339	202	252	480	393				245	436	116										153	249	251	261	434	216										216			111														101	289	77	105	606	615	1079	266	650	392	1039					355	358	292	419	226		433	352	105	481	358															103	137	241															117	200					273	613	1439	541						73	239	265		762		803					132	963	1068	252									152	484	651						325	258	108	230													205	385		138					188	312	453	111													153	91		307	108	653	175	329						205	193	81	429	696		322				776				100						196	321	698																					334	581	269	144									115	812	343	901	117	653	302	945					100	136	169	87					265	210	115	487	80	223	194	511						444	1061	358	272	274	248	150		331	308	317	112	108	302	164	89	188	268	220	109	468		384	500	307	291	408													244	120	109		342		654	497														369												194	145	117	668	235	220	605	375				234	460	15		146		132														77										157	93	145				254	68						65		489	772	105					697	316							346	308	79				324	573	160											85	131				565	245
_GKLEEQRPER_																																						123																																																																																																																																																																																																																																																																																																				87
_GKLPIVNEDDELVAIIAR_														341		148	457	101							99		73				203	282	258											187	113				92		120	109									135	317					93	220			113														152	200	171				103	372	37							113	104					81	545	79										39	586	95					292	295	801	713					93		45	333																	687	937	887	1238						113	174										272	220	325	100									37	320	262	474	325		214	92																					246	1192	105	135																	75	121	173	132																																																													105	426	403	475	226	76	79	183									104	268	77	336					263		509	864													100	220	233	350					68	424	633	502	139	375	91	612																	180	185	199	216	65	364	400	811																	143	392	270	814					215	293	43	1076									152	97	140	125					187	262	375														245		243	144				77	104	92					145														193	1442					132	189	109								243	108							85	128	93	133		141																498	644	87														92
_GKNQAFIEMNTEEAANTMVNYYTSVTPVLR_					129	111								119																							115			120		108		100					112	93	68			120						65			88		73																														109	92						100																																										196																																																																																																																																													111	109	115							144	91		116		104	212																					103			97							55				262	181			336							76		125		152	152						119	43	155	69																																													97		76								72
_GKNQAFIEM[Oxidation (M)]NTEEAANTMVNYYTSVTPVLR_																																																																																																																	245	109																																																																																																																																																												210	185	295							68	121																																																																																																																			45																																					72							123																																																																																																117																			35
_GKPAVAALGDLTDLPTYEHIQTALSSK_				103	99	164					93		144	104		263		505																				221	194																																															28	307							76		113																108	136			101			458	157																																										312	169	116																																																																																														193	282	574													191	303	216										269	422	101						216	131	89	279	71		101	93	353	67	67	123																									57	566	566	127																																																													81	185	215	321									128	169	72	408																					113		230		115	521	111	116	302	111	489	115																															252	152	87																																																																						48														171
_GLAGLGDVAEVR_																																																																																																																																																																																													113
_GLAITFVSDENDAK_	95	234	151	216	297	108	119	160	63	119	372			177			228	59					185		215	404		391		115		132	136								159	177		137	105	179	406			392	107	177		119	304	193	113		318	212	199								163				108	294	61	129	769			113	226	215				89	71		143	147	115	147	179	116	84			96			267	105					152			199			213	112		132		100	1231	91	568	127	97	784	123	374	986	691	218	173	355	546	127	210		536		225	373	220	324	215	447	726	239	416	991	883					204	225	447	557	214	33	221	802	239	302	387	123	125	163	12	580		96	208	623	305	174	211	48	136	394	336	909					197	511	557	440			191	341	120		195	856	95	227	871	517	115	85	205	141					109		125			384	116	31		182				163	351	312	145	158	179	87	81	753	899	424	12	173	248	225		101	103	119		202	324	657			79	280		104	51	77	356	284	588	284	103	285	107	236	128	51			64	268	147	320	100	130	323	417	341	91	112	185	92	333			115	630	151	446	92	488	187	477	91	151	152	95	322	84	107	944	108	330	107	238	298	202	115	367	183	725	266	384	269	508		104	112	671	363	762	99	314	490	1825	77		345	474		116		131					165		336	939		143	77	245		158	195	203	163	214	303	640	324	428	376	600	259	113		890	215	233	528	504					125		101	155			88	104			104	87	428	85	145	618		389	839	989	198		95		614	965	614	1230			89	234	206	356	786	837	76	266		125	103		305	494	127	242	209	265	229	248	384	267					147		144		55	95		100		100	376	217	119	270	216	358	104	195	376	199					169				97		68	103	135	195	76	341	736	69	109	524	539				123	145	15		182	97	103	220	139		83	104	266	233	369	133	99	117		368					365	350	68			133		430	201	127	225	60										105	123			159			56	115		235		77	613	167	93	77			176		243	193	81		447	73		182	101	84	579	88		99			172			71		89	487	174	107	380			160
_GLALALFGGEPK_																																								101															97	428		115	487																																																																																																															88		335	139		93																		195		144	1311			398	380																																																																															104	209																																													87	119								72		99							107										25	319	140	482	84	589	78	494																																																																																																																						155		48																92
_GLAPDLPEDLYHLIKK_										93	13																	152	60	256								119	235	71	12	196							464	514	419	293			123	145	148		668																																																																			236	97	331																																	233		293						498	282	132	552					815	1916	1417	562					237	200	107					380	252		511	494	278	104	183	220																																																																																	189	410	29	124									85	91	97	88																					664	559	1949	3339	65		117	104					99	493	95	133	140	135	219	131									371	427	168	356	275	899	561	899	131	196		309	645	349	621	693																																																																																					226																										511	326	509				109	161	95					971	301					97	81				115	120		69	115	216
_GLAPDLPEDLYHLIK_	73			108							68		72	247			89										92					93							60			115	205	176	12				166		100	185					88		225																		205			163	144																																																						80	249		72	133	76	331	239	60	420									200	232	218	129	208	107	808	311	131	178	228								59	192		192	232	120				153						351	848	566					85		97	148																										341	80	264																										450	529	201													474	212	763	412					92			119									356	224	101											115		258				169		127		189						57		191	295	87	379	891		117		203		109	107	69	128	96	169			160	295		137	109	453	108					111	93		244		88				261	83	160		125	420	113																							614	328				141																																																																147			53		160	92								219			354			197	85												127					202	97					119																				143	286	75																			124	97	88											196	116
_GLDFALLQK_																																																																																																																						117	263																																																																																																																																																																																																																																																																																		140	101																																												79	164
_GLDGAK_																																																																																																																																					632	1740	7542	249422																																														48	131	488																																																																																																																																																																																																																																																																										778		515
_GLDIPEVDLVIQSSPPKDVESYIHR_																																						93	76										71																						44																																																																			105															115			91																														152					76	160						69		314																																																																																																																	79		84	124													83	113	152		137	99	296	115									132	84																											97		132	99																																																																														99											139																										77			277					15
_GLDISHISQR_																																																																																																																113	483																																																																																																																				240	100	493	75																29													302	350	138		217		105	277		361	28	148		112	231	213																																																																																																																																																										289	81																																																																																												81											121													99		93						124	131
_GLDKLEENLPILQQPTEK_	131	84			80							124	171	524	171	263	77	95			109	93		103	375	217	97				119	157	85	115	188	184	222	97	69			529	117	186	119				153	125		220	67	77	128	132		119	599	88	268		234					328		135	329	255																																																					125	545	332	120					80	411	183	340	117	538	416	346	113	113	191	180	355	88	85	981					92	246	77	259					133	379	213	322					285	153	214	703					32	300	528	199					315	180	372	224	105	121	131	264		269	463	512	462	263	831	1796	132	526	737	115	671	1219	43	419	99	504	494	444		524	455	646																	104	209																																																230		455			196	132							257	107	123	513	190	301	249		105	577		258	354	512	99		203			334	652	439	87	105	244	266	247	761	271	658	49	121	157	215	141	81	55	85	380	650	326	619		204	69	315					65	218	100	307	217	364	292	382	236	502	377	409		890	474	264	138	120		306		464	80	543	107	204	101	117	295	528	363	407																																																																					79	95				88	122		256	442	176					475	104					96	93				80	83					123	119	91				97	351	229					311				192	160	133	93	197	644	276			55	111		135	107	104	329	135	514														95	63	164
_GLDVDSLVIEHIQVNKAPK_																																																																																																																													159		131	116																																																																																					168	185	133	323																																																																																																																																																																																																																																					261																																																																	112	189
_GLDVDSLVIEHIQVNK_	121	200		1090	3273	1480		85	95	496	728	442	181	592		109	437	104	81	238		255	552		144	243	72	186	404	790	109	107	336	119	217	248	194	133	135	193	108	215	444	757	109	194	145	132	115	667	362	116	159	101	435	176	255	137	585																																																														542	69	88	247		76	260	581	546	1208	1168	702	405	1537	1199	510		207	224	740	1805	1381	2845	1152	2164	2437	587	4048					331	427	376	1148	400		1868	679	341	410	669	53	186	642	540	184	132	389	473	643	1192	2771	1602	99	88	854	688	865		381		272	289	1502	1042	1912	109	120	250	817	357		1398	1122	233	594	802	238									87	117																																																																							93	774	620	564	1729	5323	2861	255		240	221	661	1293	721	1376	402	153	1102	173	690	301	187	160	1108	438	1499		855	109	1036	216	104		206	480	674	687		1749	3276	112	187	198	731	85	298	572	1246	349	591	559	176	84	413	398	692	815	1994	1351	299		272	133	257	222	800	88	608	281	662	927	1227	215	659	262	644	276	368	618	740																																																																																	136	248	112			65	262	120	409	93	87	74	65	237		500	774	216	182	1409	1042				549	858		77	1921	412	300	220	129		201	344	111	509	164	306	1121	385		463	283		115		128	228	81	213		190	232	517	288	104	365									84
_GLDVEDVK_										107	228																																											81				109	174			124	348					113									375																														227	65		128		159	116	149		83	40		152																																																										117	164	333	145															278	234														268	89			239	84	395						167	99	387										92	140	76		268	208	304	84	112		379																																	195			184														446	293	634																																																					143	382	199	403					96	196				172	84	121					166	215	113	248										235	542	582																																					101		39			116	186	159		204	296	115	282	269	212	120	132		59																																												83	107	120										97	224												119			345						288	80											322	75	165	88																											316	99
_GLDVPQVSLIINYDLPNNR_										97						108	75	84								180														12											80					68																												67																																					69		236			120	85														93	221	64	267										103	83	137	85		189		85			89							81	124													155		311	474																																																																										77						119																			52	111							87	123					280	100	99											87	127	47								440			79	312								53									93	203	93			188		293	104			138		97	113																														115	200		88																																																																111	217	111							195		119		115	88		77	142					80																																																																				107					115
_GLEELVK_				89	93																																																																																																																																																																																																																																																																																								216	127		120
_GLEGERPAR_																																117																					76																																																																																																																																												112	73		113																																													140	216	166	439																						105	79	79				96		108	116	165			91																																											104	103	726					76	231	197																			35																																																																																				192	101	258																																																												272																																																						228				72						120
_GLEHVTVDDLVAEITPK_																																																				123	79																																																																																																																																																																			140																																																																																																																																					96	279	336	208																																																																																																																																																														111		104
_GLEVTDDSPK_																																																																																																																																																																																																																																																																																																																																									96
_GLEYLYLSVHDEDRDDHTR_																																																																													120																																										88																																																																																																																																																																																																																																																																									91											87
_GLFDEEMNEILTDPSDDTK_		37			236	191					83		124	92			139		39							113		350	210	205		194			169	234							117		105			115		73	109	260							141		147				148	107					88	88								319	372					104																		12									245								136			151		88		141		211	119	254	83	37		162			123	113	116	112	144	79	178	132	96	402					357	294	276	311	317	217	894	214	124	121	113	107			135	297	271	89	75	181	113	197	196		95	153		115			152	92	150	949	521	475	140			195	144		101	394	101		200		52	207	311	75		458	109	116			111	234		84		210		73	113				181			88					248	96		97				124	116					115	287	91	120	103			101							61			127	91			149	75	59	113			341										123	96	111	108	85	220	232	117		148	97	473	97		301	116				228	92	67	116	107		336		273		95	92		13	63	218	181	274	765	945	680	187	116	83	280	580	778	426	368	148	77		109			316	274		105	85	115	119	49	252	230		149	79	251	107	331		259	136	158		290		103	414	539		207	96	95	91	195	322	108	224					120	220	136									85	83	124	375							95	113																					109	80	226	328										119		241										132						89			133						105			80					97		119	203	718	68	131		105	79			97	213			88	13				117	65	79		167	157					99	231	79	356						259						161						301	228			101						101	125							180											47				93			128
_GLFDEEM[Oxidation (M)]NEILTDPSDDTK_		112		144		132							135				35			52						129	67											77	156					194																117					167		84				47																																																			220		314												381			283	125	227		108	131		95	87	124						119		85			88	95	107	115	99	227															84	123													124	31		196			159	405	105		123	57		393	143	132						157		93		88					111																79	149	127	64		133																				96																		305		312														128		129	201				53			185							80	115					103		107		85	95	83	115	168	319	93	17					112	76	80	120													64		71					371					141					149		204	100			192		146	84																																																																											260			136	88			89																													33	105					95			68						121												135																																	116
_GLFDEYGSK_	290	904	207		229	278						71	348	349			291	280	246			109	408	85	183	268	172		105		84	136	140		109		81	192				120	325		101	127	129			236	56	112							180		123	381					100				246	171	108	164	184		92			256	107					249		260	221	128		129	105			91	92	329			197			192		89	131	156	225	380	416		117			77		276	1465	537	460	247	344	717					109	436	170	228	157			415					475	558	382	213	641	119	570	2661					163	149	316	751	248		517	562	120	215	180						303	306	184	458	96	554	267	100		194	128	317					155	615	534	975	120		116	344		109	993	856		198	460	212	227	251	1112	483	602	804	171						400	697	395	944					184	100	435	260			125		119	129	153	255	55	101	168	13	165	429	296	214	88	97		125	237		88	125		136	318	97					240	712	450	259	646	645	687	358	96	186		154						105	89	79	438	105	211	547	198	1551	525	710	204	612	528	556						89	121	107	398	334		764	224	177	228	396	293	394	80	385	105	517				109	1031	1286	268	299	1441	1860	371		360	602		113	269	383	187	104	184			77	199	12	72	333	568	281		273	73	81	109	738	268	605	117	188	631	303						505	264	317		304		249	91	320	232	229	83	123	104	451		398	474	444	200	285	355	243	69	259	183	212	97			12					124	99	97	378	266	373	463	679	145	207	119	511	91	112	223	168		344	245	458	107		307	260	182		189	184	209				85	163	207	596	119			176		436	193	319	133	798	556		248	108	120								119					285	295	361	67	161	243					446	108		611		205	260						292	172	198	77	101		93	144				214	135	269				143	660	289		207		85									258	473	208				141	324	199		108			380			75		80	309	111	208	230	91		468		241	217					120				166		108							386		257	522	37
_GLFEVNPWK_				108		81				135			35														101				119																	128											213															93						133						104				84				115	69											93	87	116	111	230			232	123			131	151	293							99		156													76	29						203								105				107			144											249	124																												111	139								147													210	89		127			299					121						267		113			178		147	180	84	156	124	85				168		81	104		262		137	121						136				131										92		92								174		140	117	336						99		92					105	100	129	81					218		89	193	67										389				148		77								100	63	112			214				128	216				147														113	172	67	80			153	15	121			131	93			294	75	104	137		152	186	13	169						84	59	65			83		97		219												156	190			117						105		93																														64	93	92		93									97								123																											119		107	172					105	117	193					77	81		125					125	242			81						93			194
_GLFIIDGK_	51	389		125	490	590	115	125		113	351	220	4107	2057	557	161	127	312	218		120				85	359	169	167	51		342	73	67	181	188	85					242		272	349	149				135	375	197	456	159	127	168	927	190	105	228	100	297	512	555		425	738		395	93		366	168	351	488	180	235	1195	307	433	792	278	293	817	275	141	439	239	273	437	144	179	364	292	310	619	289	196	711	188	100	1239	251	132	111	233		112		273	402	236	356	993	112		141	238	103	378	120	256	79		257	200	220	141	673		104	104	196		763	89	851		766	759	722	430	527	767	246	528	360	826	2538	184	140			1277	774	526	1112	243	132	1145	1182	249	470	1054	322		168	397	103	161	120	350	783	334	605	456	117	83	408	1123	1327					305	1446	993	1109	192	141	323	351	112		398	506	297	368	665	1156	473	741	1171	799	177	566	188	79	141	220	723	164	597	1135	320	744	360	508	705	1733	579	1376	1599	1344	265	1151	1796	676	775	2778	5431	1551	167	372	631	1179	334	1265	816	1881	623	818	230	1093	694	549	466	595	140	139	79	211	727	873	945	538	367	1697	1166	1468	696	878	822	490	696	551	684	713	370	230	443	818			77	80	1624	675	266	1750	100	428	204	393	217	757	390	323	91	231	242	313	298	724	603	1251	1598	2612	1331	1000	494	515	256	1160	677	699	278	598					178	326	547	975	201	260	460	1241	444	547	481	2517	330	1345	790	771			109	73	255	197	658	1127	232	763	385	521					123	407	107	747	486	1747	1012	729	293	1000	313	1818	264	671	821	1448	163	384	196	188	1283	2200	1849	1484	187	630	688	849	121	851	725	1016	529	874	926	1951	934	972	1709	1674	436	291	41	438	401	1490	2780	10089	1032	739	2944	2083	376	585	461	3268	914	1574	443	2513	757	346	818	1757	613	917	724	1060	1220	2983	3673	381	480	448	772	2207		95	113		304	776	551	1934	526	720	951	846	295	1581	1456	1141		778	456		93	79		101	217	105	112		179		248	141	220	284		105	511	111	111	235	223	109	172	697	481	879		87	786		216	852	362	136	340		131	477		115	336	433		340					124	400	185	60		118		389	115	117	269	101	240	95	115					177		183	424		327	551	178	883	3242	597	221	1006	228	352	2442	179	558	1004	266	169	518	405	300	680	264	210	1578	355	104	296	105		4846	793	540	445	156	180	626	157	420	705	225	83	719	143	108	251	145	160	1682	512
_GLFIIDPNGVIKHLSVNDLPVGR_																																																																																																																	109																																																																																																																																																																																																																																																																																																																														201
_GLFIIDPNGVIK_		210			283	103				180	271	202	79	156		12	89									227		184	386	236	202	181			164	103	133	281		302	445		144		107				183	206		60				271	144		183									67								298	251		93	1138	598		429	255										104						232	317	186				69	648	237	68	149	92	81	12	91		167	99	558	529	89																									632	213	395	1692					664	600	730	1188			338	199		101	119	95								247	244	212	203			336	302	607					264	533	887	894		85	165	456	67		489	196		240	215	321																		108		117	131	166	910	266	101	215	312			587	232	196					189		166	212	450	285	220	667	339		161	300					111	147	633	128	115	147	224	189	198	448	100		104			120			92	68	292	53		265	76	608		227		131			254	179	527	726					298	367	566	757		221	457	519	403		76	383												230	232	618	1146	2166	348	356	481	2021	465	1240	233	367		314	114	309	105	112	746	578	100	119	43	343					448	467	175	682	137	277	218	119	97	321	99	315	159	395	156	703											83	180									101	132	431	341	629	370		458	650	437	827	708				141						186	79	258			137	293					207	1389	1020	292					92		113	101	200	701	305	619	127	103	101	335		270	765	935	228	467	606																					507						391	72		203	88		123	208				64		85		172	185		81	145					159	393			164	80	278	233																119			80	716	109		289	89	115	446	80				119	91			338	207	89	321	208					723		77				324		116	56	135		124		149	714	416		212	191
_GLFITIHDR_																																105												56																																																																					97																																																			170																																																															404																											173		45																																																																			136				77												103																							25																																																																				76	59	97		156				131	77																																																																																95		295																				845	229																12		129
_GLFLPEDENLREK_																																					84	148		193									89	916	321																																																																																																																																																																																																																																																																																						60	167		319	137	509	327	323										325	61	204
_GLFLPEDENLR_																																																																										229		140	111												119	63																						164	166					99	69																																																																																																			178	210	179					71	225	60	79	72	275	563														104		100	115																												141																																																																																																					300	137	213	237		244	324	190													388	189	518	393					140		113	302																					48	120	184	172						127	112																																																																																				216											79	137	28																			115
_GLGAFVIDSDHLGHR_																																																																																																													91			92							127																																																																																																																										73	200									115																			186		357																																																																																																																																												49													105			72				148					104		105																																																																																													129	24																			128	120	84
_GLGK[Acetyl (K)]GGAK[Acetyl (K)]R_																																												89											65	75																				204							112										101		231										61				83	204										386																																																					209		133											175	53	178																		221												262	383	213		103		105	127		271			276	419	168					95	69	88	293		214		588						230		51		125							133	95	91										231	217		76	95	128		92																																																											44	200													329	721	374	2148																										894	1825	1414	218	131		219		280	274	759							92	441	92	144	115		132	112	590	359					115		957	172									649		459	2044		105	175	164	204	948	223	384	304	217	311																																									108	286	499								158	163																						187	474		156	221	119		233	155		830	237				160	103		92	569	213	181	153		72	264	43		426					113									105	403
_GLGK[Acetyl (K)]GGAK_		150									73																								284	56																			108						85																		209	315	85	105	111	105																										177	183		77	85				129	115																																																							419	129																																															168	124	84					225	91	405	179		201	80						101	116		121													199	81	142	124					63	91	123	356	193	201		215				64					120	261	123	174											347	434																													454	156	190	291																												108																														55				285	598	803																																	120	140	193	289	99	108	224						116	502	386	209																																									99	53																																		121						116	144		127																				88					249			132		112	485	133
_GLGLDESGLAK_		27			360	92							349	213																		111																							96				97			135	93													325	109					157	179	206							92			63				164																			56				357	97		185										138	112	269					95	523	316	375																																	189	91	363	89						278	167	160					117		179	92					223	237	148	83		1037	80							111	107	162																		382		246			259	128	204	343		591	136			174																																107		220		151	75	193	226	224									163	370	148	245																					45			200					84	101	104	209	49		180	277	63	85	112	248									95	131		89		92	115	223		540	244	382		103		83																		467	653	200					105	235	499	462		32		258					103	172					60	128	89	453	95	163																						75								248														120	272																																							112										151																			81	52				172				92																									99
_GLGSTVQEIDLTGVK_																																																																													80	12																																																																																																																																																											69	87	81						582	1337	1052	502																																																																																																																																									91	428	684	300																																																																																																																																															111					330	585
_GLGTDEDAIISVLAYR_																																																																																		36	172																			143																																																																																																																																																																																																																																																																																												111			164	232		219																						141	77														39	348		131
_GLGTDEDSLIEIICSR_		12			75					127			68	79				124							353	202	72			103		131																		99									252	105											111	120					121		85	273	123					117	147	99	83									140	95		97	75				212	240						173		192		85		271		113		116	72					73			187		294	481	478		191	72	100	96				84		191	484					108	80	137			156		100	71	96	178	182					127			92														55							121		360	165			146	117	139			105		116	44												95	124		261	427	118					100			76						136	112	220	79	113	68	300				79										287	96	204	97	92	93	123				97		77			75			107						67			72		170	211						117			277	126	88	109	104			103		141		247						163	331	160	71		514	361				124	92	61	133	137		113		104				88						291		187			119			116	105	115			87	108	115	241	459	96						215								576	254	917	100		87					89	257		51	93	125		141	271		95		306		124	254	100						12	189	269		406	99	108		105	170	105							112				65			284	111	24	160	320	80	261		87											93		116	44	68						84	143	115				131	89			173		231	99	87				95	157													73				115	239	115		81			83											266				302	93		164												149			151															93			190
_GLGTDEDTLIEILASR_	237	230	119			113	63			240	168	214			116	152	244					123	117	93	176	124		104		75	108		279		537	210	152	97	17	84	67		367	449	278		965	261	172	135		147		139	188	319		155	1854	65		51	116		97			95	83		355	326	181	176	96	92	199	256		195	218	108	821	238	405	541	95	138	1350	156	115	208	165	178	119	141	61	310	81		390	172	132	326	336	25	132	120		325	131	295	1705	308			99	227	924	240	988	361	611	1256	155	63		273	393	545	321	1218	145	241	123	577	89	215	490	521	689	1296	1414	271	2153	1068	1558	1741			77		713	1508	1760	2088	474		1664	857	375	482	780	557	219	1006	648	859		61	84	192	123	179	167	133	219	392	369	440					219	377	402	357			100	604	619		562	1928	103	568	680	351	148			96		541	324		49		108	132	201	1114	744	784	147	146	1023	1986	767	3135	4241	1196	120	280	196	227	274	371	3910	399	216	1040	671			132	133	759	209	330	213	100	265	85		119	188	225	151	399	1037	1504	2683	115		861	2131	747	1132	531	1250	129	2151	1151	1701	1752	437	1329	4492	3403	549	244	578	414	85			514	220	1498	601	145	112	152	196	108	84		353		95	315	259	299	207	165	86	631	943	313	463	2538	221	675	399	635	374	1122	372	354	282	117	583	580	448	459	594	371	293	84	124	317	1336	2450	2131	7554	899	1290	300	600	198	208	329	631	726	1372	966	561	1051	3023	1877	1910	168	213	80	462	775	1640	2074	1060	795	1874	83	431	734	2967	2323	841		327		107	878	2259	1312	2867		225	262	289	625	1814	1098	453	276	209	416	470	207	817	958	1206	129	124		192	301	852	1328	2544	657	766	972	865	2184	2044	1611	4918	367	1363	177	1037	216	41	254	460	181	670	385	566	196	381	987	372	740	378	663	369	72	310	131	141	392	347	335	1099	1218	1965	2381	3263	303	412	410	324	276	615	829	184	371	983	206				109	230	598	73	108		129	28	95	890	1762	371	407	2440	414				490	1508	215	105	1610	168	575	1319	235	210	360	252		112	108	77	403			483	315				96	129	201	115		184	239	1390	313		517	104	80	124		101				120		322	907		511	1592	376	846	5304	1205		91	65		207	97		401		148	278	68	83	438	329	279	1438	362	315	370	139		2027	578	949	97	285	220	306	105	745	893	740		4968	570	297	316	299	100	195	105
_GLGWVQFSSEEGLR_																																																																									92							112	105			87											108																																																																																																																																		210	310	356	100																	12		269	84						370	245																																								127	85																																																																																				113		95	169	208	186			459	128	93	97	166													195		99	135																																																																																																															220	203														269	179	43					296
_GLHHKILLANFLAQTEALMR_																																																																																																																																											92					527																																																																																																																																																										208																												113																																																																																																																																124				105
_GLHQSIEEFR_					112					12	77			109																					116					88															184																						105																	297											64		159	68					551	81				228	289	115													41	103	101								291	86	124	227	80	215					632	416	501	224	164		108	99			120											99				83	100	159						335	111	308								113																										617	366	200					68	374	292	397					167		131	266	107	184	115	562	103	87	152							401	333	221					627	491	445	113	421	175	486	193		101	107	252				128		111		352					109		182									79		105				129	135		132	233		108						140	76		151	109	368	399					180		64	95	81	206	171	256	133		212				169						296	208		250		60	108	111	111	55	100	314			93	99															80																										243		236	333				233									104		61	248	235	140	115						84		581	432	127	77	345	212	79	230	120	231																		226		153					100	180			111				115								128															77																					799						286						88	124	87	133	292								315						109			203	189		97		131
_GLHVVEVTYDDVPIPNSPFK_										128			100					136																							12			232								113													120	117					107																														97	109				60	212						116	60		115			273	124																																		73		69					105			65																																		76	229	221		306	608	279																		104	120	125																																									286	746	330	552	80						121													91						188	132	71				173				84																								132		93		57		108		288			75	128					76	152		105	125		116			104				97	175						28	310	346	727	96			99		166	308	199					27	85	105	100											101										107		97	113						91	342	76														121	205			243		264		65	158																										79	79																																	246		95																262	36																															271	648		95	99
_GLKEGIPALDNFLDKL_	160	907	272										69	875								286		116														119							83							279	220	311					437		124	192	83	190	317		92				473															65																										166		177				195	177	136																		562	425	1083																													133	116		630																													203	623	904	368	617	596	220						313	563	83	127					140	256	998	92										195	224										187																				307	425	804	239													147	1895	465	2205													386	1568	95	3972									277	940	131																		125	77	433						111	441	510	480									109	560	218	344					139	362	228	131		77			428	920	927	325	76	127	894	1084		298	767	410																	168	271	326	253																																	322	1158	407	257					120	317	177																268																							188	249																									63	132					226	501	76				178	902	405							185	344								289	392	198													295	424	122
_GLLEFEHQR_		568			193						83		241	248			124	136		101					64	84	123	119			76	119			57			93	112	81						97			84	108				117	131	150	113		104									111					455	688	399	100	53		61	1579	352				228	493	315					361	124	670	708		55	67			77	211			127	91	212	113			84	180	509	154			57	783	3010	1158					144	175	368	350	105	252		73	91	121	65	157			151	392	385	225	191	205	271	181		955					323	371	423	1005	99			127			160							113		354	191	697	440			369		720						125					202	229			293	322		152	236				711	267			187			121		165	89				113	112		193		134		331	136	370	410	100	144	561	754	275	93	323	271				324	237		171	96	96	129		89	258	128	72	131	179		139	260			234	129	233	163	521	289	121	107	53		96	140	63	151	191	93	178	123	92	217	77	75	279		322	162	365	99	340		81		132	63	209		212	416	125	299	531		1025				101	91	120		127	200					12		119		91	334	690		76	121	144	132	379	211	97	76	97	205	12			359	316	97		71	77	101	376	101		220		73	103	36	105	107	179	161	253		720		132	207	71						83	215	400	189		91	95					519	867	717	474		227	461	128	964	669		177	84	815	307	398		371	297	111	96	144	363	529	72	632	84	589	431	208	433	1126	127	186	227	307		159	143	133	91			117	117	92	145		87	307	318	295	276	743	277	155	59	80	341	289	677	1673	828	237					164									40		201	293			392	177				260	1212	73		156		111	115					100	125			121	113		189	93										116	218	139				61									99			97			169	139	184	59	252	104	84	614			136		67	228	108	117	187			151	97		249	81		88		105		81	85	204			188			93	159	119	41	81		496	96
_GLLGLPEEETELDNLTEFNTAHNK_													12
_GLLINFIHHNWPSLLR_																																																																													80																														93	192																																																																																																																																									125																													67		120																																																																																																									65	108																									61	91
_GLLLYGPPGTGK_																																																																																258	223								184								97	68																				176	447																																																																																																																										88	124	109	177										113	136	84																																																																																																																																	245	104	192	101		120	244	326					226	183		148									87	88		426																									177	167	137																																																																																													212	137								472
_GLLNAIVIK_	113	997	144		402	232				103			337	498			239				196					296						396						385	404		228	165		125					129							164						480	180		117						168	103	914	809					69	193	229		72				97		157								73	207			124	111		104	107	80	148	214		57							305			563					205	92	613	401					137	498	305	350	177	368	350	179	134	113	270	316	384	230	123						444	542	109	688				31		461		89					584	470	442	676	92	391	174	84	204	1050	339	370					95	410	286	660			210				211	386					96	431	461	1341									197	283		229		776	469	722	96	1153	860	803		226	367	304	75		359	321	268	148	773	316	323	124	233	238	281	214	254	214	196		384	68	397	688	386	629	203	699	627		244	614	393	398		193	304		274	573	274		479	295	101	277	532	256	441	601					116	966	448		564	1902	554	230					113		508	258	417	1537	465	900		133	227			384	126	402						653	203	400					201	108	532	223		318	516	83	392	1174	443		369	119	518	637	375	191	137	129		303		121		867	638	861					85	165		166						476	128	549	620	1512	1146	1292	108		162	137	367	160	629	311	1612	2406	1255	3035	97	262	562	400	217	125		172	719	618	500	1067	75	646	1353	362	399	1177	1323	484	339	332		644	280	211	668	284	237	597	766	367	293	202	556	378		224	373	392		129			304	973	282	418					212	454	283	451	144	653	450	176														562	401	131	1202	281	320	381	99					327			180		727	182	361				129	356	88		485	221	77	117					84	484				133	224	212					163		113							344	219	108	369	413		279	908	311		330	113	96	959	262	84	69	128	412	331	96		236	101	59	669	80	513	1045	404		1240		93		127		183		687	783	503		221			570	140
_GLLQLQWK_																																																				104							105																	234	214	93		117					104		91	103	284	89	101	519	91		117	96		117											183	136			454	186		167	408	204	248																																																																																																			213	183	131			395	156					129	150	289	244	101	72	542	121						108	95	129	387		227	950		577	328	516						248	159	56	810	1231	303	211					89	165	175	92	77	419	189	580	294		73	196							149	61																																																													184	108	216	95								93																					152	605	1776	1248	533	172	148							73	104	270	396		116	831		498	211	365	382	125	302	350		43		255													197	176	160	116		315	187	455	475	527	1013	987	104	176		91																																																																									209	81			112	109					188	65	318	73							84	125	1082	178	63	457	305				156	107									119			821			115
_GLLSDSMTDVPVDTGVAAR_														67																		109																														67															69			89	97										121	107			83		103			97																										101	187	168															13	177															92	57													149	119		128										133		112					163		363				248	244	77		145			97													120	317																									69			136		170																							84			176									75	73	69	123									93	76	92	75	104																			241			113	369		88																							115	494		97	112			539					93			303	112											81						28	140			109			73			317											111	113	84			89			97	91			103																																										107									139			96																												268																	73																					207
_GLLSDSM[Oxidation (M)]TDVPVDTGVAAR_																																																																							195					53							163		87													95										116																																																																																															108	345												92				97											75			494	101													213		109		103						96	268	264										167				101				89		125																																																																																					91	200	256	117								228	116	109	68		88		555							95	81		220		136	352			83					49			108				315																69	234																																																																																																											113				113																92	159
_GLLSSLDHTSIRR_					163	105																																												113						243																					121			75						171	77								91															137									250	79																																																																											229	141																														99	71																										158		107				77	80											109	61	188	196	124	263		144		178					75		97						124	113																																				111	93														128			72					84	79		77		107																								87	131	253	259			552		329	83	765		85	173	417									101			79		109	68															113	139			139		85		410	188	89	228	125	187	100																																																								258																								92														104		125					33	83											200
_GLLSSLDHTSIR_					103					103	97	107	464																																					113							103		183																																																				119	95	201																																																																																																																													210	334	132																					298	486	292	112		213			139	72	239	499					213		111	557					104	203		79							139			244		200																					147	105	548	185																						213	91	277					139	430		172	104	87	500	672																																																												129					79	131	221	96	209	287	225	423																																								75																																																									212																		270			124	80		642					43	272	256
_GLPDDHAGPIR_																																																																																																																																																																																																																												131
_GLPLVDDGGWNTVPISK_					314	212				205	591	203	116	791				81								539	208													422		77	1120	324	85				115	224			87					109	286			92	132																	686	317											155	248																	77						243									75	99	95	453										92	125	223		180	249	850													116		410	484													208	387	236																116	79													103	278	45	45														337	110	208										440	12										179		84														158		12	139									91	76	302	331										373	123						175	230	443	347	583	408	169	364	552	329	100	838		715	233	297					144	92	965	1331																	180	136	119	300	175	84	628	541					371	309	183	445	365	234	725	124					120	169	604	115		107															349		143	257					385	32	89	502															100	243			75															56				65	95						87	127	76	173									183									61		97	199	67										57	84												245	121																																		176	116	101							120	85								137	99	272											115								129	371
_GLQAQIASSGLTVEVDAPK_			12		73	61	286				472			235		120	233			89						72		93	63		213	89			242	179				105		95													56	164			1246		64			112	147	201		55				123	292	228	72		157	89	85				254			71		158					39		116		87					280				224	102	290		234		57	224	96		96			253		77	47					131	105		96			112		299	403			304	75	190	151	105	80	365		117	1052					143				15	144	398	124				113	123	93								154	256		63			109						215					160					71		33	684	817	95		196		172	645	222					72		263	258	293		579	547	213	120	91	188	304	93	163		12		337	511	2391	144		48		64		265	95	109	266		582				744		207	55	321	105	85	859	336	377	829	1013	1379	665	782	568	65		105	425	828	85	108		343	83	172	311	388	141	169		161		220		254		53	80	192					184	119		79	413	360		1267		116	127	452		581	217	210		153						291	112	151	480	317			115	173	210	197				36				111	201			230	300	141	81	99		83	68			107	92	239		201		368	298	365	157	683	243	469		120		91	161	660	945	2205		159		178		91	128	189		115	103	448		512	1011	1564	196			381	167	1073	325	998	203		563	200	99	135	129	1067	71	301	100	383	132	56				71	65	209	128	115	354	259			87	761	208	24		261	213	244	446	184	511	1086	688	946	73	273	120	47	131	335	316	385		87															301	271		115					291				555	69		93							75		12	72			101		123											385	371											421	99						164			68			465		72	159				108		314	211	109	386	136				164	546	92	183				119	76		75			362		13	231				109
_GLQSGVDIGVK_					91	267					12		73	101	127											333	99														112															55							92														128		76	339					65		67						105	41				149		129	103					145		117		93								97	233	166		101																			250	80	127	237		103	228	205																						28	178	119													386	261	330	604													144	65	196																				577	433	213	445	313														67			79					127	116		413						316	208	93													16	100	121	99									112	201	413	136							157	39	88	445		13		104												115	73	427										67							197		97	566									112	494		253					264	132		229						13																				105	259	48	108	161	53	131					89	168	220	83					95	423	97	311	131		157		111	218	267	133		140	612	83					233		103			97	216	337	51	77	438	183				53	196	311	198	208																		125	121	67																		127											95	88	73																									217	92		116	153	340																																		123	240
_GLQSIFQEQGMAESVHTWQDHGYLATYTNK_																																																																																			93	87																																																																																																																																																																																																																																																																																																																		117	107	664
_GLQVDLQSDGAAAEDIVASEQSLGQK_		85				93		189									91					84			48	125									152	76					260			85						380									379			57			84				83		180										129			87					123						184						199					108	373			95				59		163		131	80	77	371			172				47			103			100	83	287				97	111		83					191						84	111	59	95		92				92	81					87	89			100	84				81	159							116	71	240	109		88	442				208	200		316	168	81	115	220	196		87								245		72			81	69	64	115	166	192										131											103		127	152										402	101	1045				116			128			131				83	179	140	109			384		208	55	63	95	91	117	97		89			131		151	68				233			96	316					135	489					140	109	113		155	224			119	129	91	124	212	188			133				272	180		75				124	12		125	89		161		232	77	148			96	129	100	523	216	204								120		128					75		31							224	79					259	394	477					53	137	288	115	79	131		232			192	99						76	67				115			144				96	113	394		60	247	359	248	207	272		209	145	321	124																81		92								123			128		24							144			99			136												201	116		141			84						12		93																																								64					121	184				157
_GLSEDTTEETLKESFDGSVR_							88	198	132																										125						195										13							81															169	765	226	120	203	96	329	1622	566	480	2057	356			81	219	500	146	109	292	173	244	547	117	194	424	87	212	303	116	240	499	35	409	1057	59	160	456		985	3161	68		190	76	408	1327	157									218	398	556	1258		394	234	380																	701	473	1485	1441																																																													449	884	881	1559	173	372	393	108	417	1009	1851	381	172	380	177	451	101		176			83	171	277	463	979	352	589	266		149	340	220	335	529	302	456	238	591	84	675	656	196	209	315	324	160		338	331	219	652	103	227	375	592	396	664	586	1161	362	123		517									147	227	177	157																																	324	105		180						83		580									88	93		207												87																	344	514	323	758	84	377	397	369	805	739	53	361		1466	1735	921	67	373	779	133	394	514	331	899	240	274		227	240	181	520	496	320	681	363	653	124	229	947	679	137		203		282	183	220	87	236	379	717	1463	1021	2295	2857	1151	561	800	1077	366	855	855	1106										117		85														232	828	109																																														291	1212	204	77	557	189	170	1891	421		308	13		100	64	105	177		224	415	367	586	1145	432	447	617	110		359		733		285		200		120	115	144	107	567	148	333	566	204	175	341	72
_GLSEDTTEETLK_																																																						117																				132									60		123		83							128			281	185	217								153	108			75					12		91																																																																														108																					85	104	104							262	210	133				95		259	274	258	44			99	79							156		73		77	60		197		75		204	222	79	109											144							150															81																								172	196																																116																	123	77		32							230			120	271				107			80		104	144			107	111	85		260		71					108			92		302			100	89							148		128	116				108	115	132			196	95		84	169																																																																											79								115			360	68													13		103	76											104
_GLSQSALPYR_																										113							72																						132	184																	217			63	190			313	99		69	140		136	105		184									206		64	224	113					115									250	104		124	108																		227																																																																															131	433	587	252		108	113	211		95	96	88	113	109	504						103	237	248	64					229	144		107		77	321	401	77	108	133	105									79	276	365	703					95	100	182	200																																							200	264					93		123	297	119	67	247	75																									25			146	273	226	337	124																	132	221	342	195			264	108	125	939	135	12	109	241	382	337	109	399	257	227	89		92	79										96	116	280	121	188	63	243									63	172	109	221					218	568	302		224	72																																																																											307	418		107	228	133	80	109	75		201	84					305						288	91		217	87	137	589								88	117					105
_GLSTESILIPR_																																																																																																																																																																								193																																																													93	225	607	420																																																																																																																																																																																																																																																				81																																														107	646
_GLTK[Acetyl (K)]AGAK_																																														93				127									123																																						89	113																																																																																																							148		315																										196	119		194						56	208																																	44				37	128	173		360																																																													507			403	116	103	97	83										95	83	99																																																			678	424																																																																																																														112	77	101				69																									132		83	91		277	201	242
_GLTPSQIGVILR_																																																																																124	172		606	196																																																																																																																																																																																																																																																																																																														188		354		249	252	737
_GLTSVINQK_		412	95		136	180	96	337	84		116	71	505	151								574	371	125	183	168	103	85	113	15		121					83		174	156	188		264	105											99	123					354	886	703		320	108	261	422	275		1086	240	226	470	129	125	689	247	546	2810	1240	480	1440	582	296	1082	567				100	96	228	204	103					96	342	96	119	368	81				237	308	186		176	111				281	952	73	312	160		197	173	119		120	83	218	85	389	201	149	263	436	109	666	726	482	892	1215	1236	548	772	441	164	2150					236	621	778	1459	343		852	553	238	289	575		187	233	194	100		239	281	500	254	329	268		437	218	216	317					485	2465	1120	233	581		378	165	228	95	535	251			52	221	293	256	966	445	639	1776	438	224		119	76		29	1015		1272																		350	561	264	325	400	1599	408													637	812	795	229	321	626	201	303	3599	3051	1916		679	1223	1174	1931	119	88	240	452					394	500	136	916	207	738	244	411		294		294	56	770	700	962	169	99	229	369	398	316		1104									376	1539	879	529	128	298	939	584	132	107	171	384		89	351	395					178	469	501	317	600	194	762	1072	88	431	807	287									275	659	221	187	140	69	103	815					136	909	91	417	485	931	317	976	453	476	479	583	688	418	1812	1389	357	610	240	593		729	4021	492	1628	994		204	563	1556	1195	269	638	1603	2613	316					425	205		409	225	207	136	319					71	287	559	312		103	349	1150					440	369	477	690	404	827	156	428					425	385	783	57	43	294			163						91		256		309	323	676	150	77	255	91				222	936	238		529		478	212	274		214	87	97	299	212	128	206	550		667	176				307	233	451	426		522	196	305	223		68	96	100			226	469	323	89	125	84	481	715	115													240	99		268	923	314										128	1041	109				178	1183	216	422	885	500		373					237	827	432
_GLVASLISVK_																																						68	63																																																																																																																																																																																																																																																																																																		151	269	72	452
_GLVAVITGGASGLGLATAER_																																																																																117							143																																																																																																																																																																																																																																																																																																											64	132	83					67	133		107
_GLVEDTLR_																																			269	218		101					191	187	101				115	117	271							108	439														152	226	127																												52															88	299																						359	203	399	91									103	108	233	89						380	187									91																																																																					542	175	204	685									477	814	1081	344									325	166	96	222																																																									120	249	99	420	163	64	127	104					84		127		84	123	91	135	206	320		338										111	317	104																	187	264	562	690																																						169	228	161																	212	289	429	241																91	124										169				190	186						244	133																																																				236	410	176							188	498	249							140	123
_GLVEPVDVVDNADGTQTVNYVPSR_	85	163		186	212						133		108	353			162	107	89			77	109									73	105						60					164	28					107	71	104			57		168							87		96	161				209		45	411	15		193	115		87	180		491	148		99	105	105	99	243				270	61	79		183	81	120	112			107			201		91		80	117	412					199	208		117	63	197	454	96	131		365				92	153	322	117	171		115	472	478	186		501	415	196		83	244					84	145		249	76	113	149	267		121	344							206	119	172	53	107	132		85		89	68					76	357	96	342					125		256	456	93		228	184	85	288	209	230	332	239				61		111	61		300	95	236	276	281	672		532	420	399	199	259	483	232	280	184	275	218		219	75		75	150	189	272	130	323	216	339	124	75	63	239		108	117	277	77	107	176	84	104	79	77	79	119	103	123		64	132	103	402		89	124	96	119	193	349	311	196	103	144	239		284	254		120	285	202	212				69		159	132	80	312	221	80	515	252	111		211					187	304	57				184			72	119	627			181	238	59				107		77	204		93	223	61			107							123		120	73	55	179	160		75	166	266	64	120	331	89						192		97		120	227	249		211	285	186	383	748	872	944		165	317	239		595	120	96		81	136		79	111	109	334	192		104	1239	112	104		125	161	89		252	60	195	248	81		389	133	163		202	144	524		113		108	92		99		339	872	542	155	59	258		269	156	180	87			69	89		81								61		164	195	132			111									239		99									104				83					109	183						246	352		112		136									108	75		55	259		440	438	103			199	87	121									186	174	53	207	140		68			399						73						533		278	151	108		72
_GLVEPVNVVDNGDGTHTVTYTPSQEGPYMVSVK_																																																				178	96																																																																																																																																																																																																																																																																						77	240																				189										353		284		101	95	306
_GLVEPVNVVDNGDGTHTVTYTPSQEGPYM[Oxidation (M)]VSVK_																																																																																																																																																			71	365																																																																																																																																																																																																																																																																																																																									183																																																																								92								56	112
_GLVGEIIKR_																									128		135																				148	309																									159	148			64				116		156	52											69					107		176				135		131				120	404		64			226	180	107																																						59	1161	478																																	92		64	63																						127			56		104				254																	52	122	85	341						360	1212	655										320	208		424	256	596	262	1719					129	204	84																																		153	131	225	260																									121	444	208	100																																	233					88	84		113	99			148		87	79													123				80				93								107									77				61	81		93	316																															712	115																										69	77																	100				47																330	1364	208				175	2298	55							158	231	96	125	743	211					68	223
_GLVGEIIK_		314		272	231	116				433	148	77	109	84		72																										104	124	49						640	117								87	135		93	73							108	53	117	91		53		115			358			223			323	31		97				97	85	246			343			208	558				141	405	176	535	206			675	96						68		103										255	109	344	450	93		210	139	413													298	622	316	597		80	735	562	116	213	208	223					116		127	142		112	252	104									132	517	267	313	329		81	1061	93	71	113	573		219	76			103	128									97		307	136	178	302		147	485	104	176	111	522			320	126	249	604	416	210	92		135	217		128	261	287	462	214	374	156		99	563		208	79	69	542		346	728						404	743	637	84	76	191	80	184	91	99	389	358		229	80	141	204	133		119		545	208	1111	380		101	492					228	120	375	255	109	280	240	699	252	107			208	404		141						312	307	198	111		129	183									85	192	232	230	348	184	274	117		136	103	148		395	92	508	77	324	304	617									92	71	368	141				127	561	685	908	528	115	57	116		61			539		276	376	430	27			93		93		252		99	486	111	467	854	449	1354	292	367	125	580	372	107		525	363		274	100	206		40		975	1201	461	594					249	261	456	119		240	314	468		284	192	361			60	116		163	284												187	204		132											340	495	208	69	592		139	116						92	91		84	202							164	230	231	89		119	147		102				49									875	180	85	215			211	667		149		231	91	164			88		103	145			431	596	132	202	229	295		143	113	612	88					242						390					183	227	121
_GLVGIEFK_																														108																																																																																																																																																																																																																																																																																															199	904	269	372																																																																																																																																															208	486
_GLVGPELHDR_		108											95	291			131					88	109			171	155						275					91	111		93		87	91			109			91	89								420		115	176	137					197			87		180		76	89				104	67		400		183	72	95								81			93		92	125									49	95	112	120																			96					108	93	193	76	68	77		120		140	217	425					124	236	183	291		97	65	391		426	338					257									132	359	92	134					287	349	337	123	91		182			27	249	187			302			172	219	71	87	264	75	27				216				237	269	193	81	192		196	101		124	99	128				558	281			129		115	88	121	176	17	88	64	198			68			225		39		140				92	12		117	73	109	63			85	57	100	268	117	422	99	124	93		99	67		198		156	28	294			270					116	113		105	222	212	658		206	123	117		120	140	83		103		202	96	73		136	231	706				151	75		152	181					125			95			212	155		85	236	192		121		256			143	224	398	172		147	104		116			180	439	179		27			184	162	180	91		167	35	261	107			140	171	87	519	79		162	285	257				125			174	292	87	81	258	300	104		91	92		123		92	77			97		236	133	249			236								85	80				105	100	201	175	101		426	107		63		107															97	215			115		97						160			228		223	116									197		72	103	188				93	193	32	104				123	92				101					180				224			138	305	240		125		80				325						244		117				145		144	409			87	75									116		149		40	144	172	88
_GLVLDHGAR_																																																																																148	112											113			172														76				192	89																																																																																																																						315						55	227	212	170	100		403	290			311		81	84	91		67								121	84			127		199				288				88	268	93		180																																																																																																									101			88											97			287	117				154	151	76	64	73	161														109				112	33	72			332																																																																																								141	88				65				71			99	81		152			207												109							117
_GLVLGPIHK_							127																			93																																																																																															143			75																																										140	109	254	75	377	77																		68		132	137					168		252	95																																																																																										207		314																							644	241																																																																																																																														278																																		115		185	367													111						48	172	224
_GLVLSGVLHK_																																																																																																																																																					76	51																																																																																																																																																																																																																																																																																																																										987
_GLVQALQTK_	248	541		185	324	117	189	416	61	115	501	79	1338	309	116	104	168					300	282			733	198	104		184	225	258	139		383		362	737	197	115	556	141	535	503	200		325		189	233	115	243	109	43	320	531	69		92	185	188	577	210	120	426	216	124	68	196	108	940	517							385	1728	547		343	133		182			88	85	206	202	272	318	428					243	302	85		137	69	77	397	125	171	378	254	13	85	99			150	249	377	332	1392	657	536	225	91	218	475	347	141	352	392	579	31	108	256	627	131	1348	561	763	882	1221	1514	478	334	363	251	1547					304	963	825	629	939		1356	1244	97	206	325	151	202	99	348	140	276	429	560	397	421	298	358	76	365	797	556	258					216	583	226	1121	481	232	380	690	521		733	1556	201	425	587	135	659	262	777	449	965	3912	909	573	143	392	819	386	347	1757	305	1832	240	224	241	145	88	999	1809	1037	258	316	573	107	169	827	541	1509	546	249	1105	125	291	629	647	347	347	691		628	407	92		573	116	341	128	615	410	207	528	88	73	441	164	666	347	508	777	84	412	663	826	708	444	261	655	1055	783	482	965	520	294			553		435	379	369	303	845	283	297	343	477	1145	796	436	587	919	204	261	595	135	1753	95		104	192		410	343	338	804	1384	796	607		179	1201	810			1370	1243	97		333	1195	107	210	666	218	741	1396	1867		357	316	1228	897	874	645	759	109		462	330	165		156	137	527	364	1336	628	686	345	741	147	1266	449	450	273	467		570		179	618	1182	468	1004	797	341	999	599		823	1334	3165									793	850	43	775		504	165	761	100	115	242	223	233	193	91	1155	297	800	121	1070	489		636	756					157	190	589	174	199	124	165	602	92			111	560		775	1549	109	337	477	404	513	376	602	232	97	497	1113		89	353				101	79		159		95		244		225	387	1721	119	121	1132	440				288	760	210		1349	159		562	424		111		302	280	164	108	222	385		538	27					686	276	143	109	748	466	339	112		91	113				693	801	63	125	526	111	873	1529	308		89		413	859	336	77	450	243	61	925	100	481	361	93	347	598	168	104	139		299	574	222	88	150	248		292		293						298	806	355		563	43	535	933	400		12
_GLVVDMDGFEEER_																																																																																																																																																																																										89	152	199																																																																																																																	108			143																						97																																																																																																																																																																					164
_GLVVDM[Oxidation (M)]DGFEEER_																																																																																					135		83	83	125																								207						107																																																																																																			145				101	226	488										192																							99	343	622	420	124			89				161								105																																																																																																					116	180	88	220				84									170		443	266		221	87	216		87												129	109	107										151	12			189	217	306	105	105		16	93	72	85																																																																														253	256													33	101											109							29					117
_GMLHQDHITFAMLLAR_																																																				76					79																																																																																																										63	309																													113	145	348	328																																																																																																																										107		144	85	65	88	133																									240	100	450	115	99	85		111																																																																																																																			93	188																								108
_GMQDLVEDFKNKYEDEINKR_																																																																																																		115																																																																																																																																			251	313	6646	308													201	702	18143	646					77		61	105			234	73																																																																																																																																																					1418	480	378	72																																																																																																														81	331											152	1251	193				460	5706	258	338	196	59
_GMQDLVEDFK_																							87																																																																																																																		101	213	336																																																																																																																		237	400	161	171																																																						277		1556															77																																																																																																																														639	109	67																																																																																					509	14036	1083
_GMSLNLEPDNVGVVVFGNDK_		85			100	145		131		180	144		121	148	136		84		135						232	263	432			124		215	88	68	198			89	192				256			97					88				101	121			283		75	75		115	115				96		96																																																		88			196			77	108		92	164	333	252	447	293	212		64	299	207	353	431	381	165	518	258	332	1014					316	425	281	388	25		181	338		107		115			107					117	60		116	84	93	319	252	140					369	670	437	237				157	68	44	125	97		140	169				104	95	535	1696	273	296		28	55		111	321	157	115																																																																		306	317	302		289		125		104	111	193	137	91	299	56	68	91	229	431	35			212	151	466	116								313	800	47	95	206	1115	247	137	395	666	83	734	1067	388	557	433	481	145		128	207	112	185	495	397	218	72	326		93	103	469	61	201	208	301	289	169	121		109	289		238	128	589						72	132	93	144	127		170	17	234	237	100																																																																		304			108				185				71	83	297	333	456	189	99	316	168				96	508					81	100	89		108				105		161	268		116						191	145	129		112	120	200			208						104	254	125	71		159	240	97
_GMSVSDLADKLSTDDLNSLIAHAHR_					29	200					107		127					103										93								100	111		96				235							89									77			77	89		269														252	69	258	167	135	257												80		88	125													92																												208													128	75	119	144	45		281		69	103													129	192		104								89	384	48					85		309	219	103		210	259			140																																																																							131	88											253									25		113	153		183	180			104		298		124									85		162		77		232	100	175	230		175		324	68		131	71	200	235		99	139	85						88		99		132	129					112				194		435		137	97	334	379	805																	195	253			230	52	376	583	80	90	307	116									75		208		282	225	306	100		208	189	176														270				93	231																				127											346	95																	113																124																				107
_GMTSSQWFK_																																																																																																																																																																																																																																																											72	91																																																																																																																																																																																																																																																																																														48
_GM[Oxidation (M)]QDLVEDFK_																																																																																																																																																																																																																																																																																																																																																																																																																																																	218	121	423	117
_GM[Oxidation (M)]SLNLEPDNVGVVVFGNDK_	259	1600	105		207											99	817														81	149	203										91													105											421	169	120	128	77	108	123						125	116	85				88	85	120		81	276	155	232		87	222											87	148	166		113	85		100			93		80	120	137	141	97	84										268	526	349	575		293	87	175					330		29	436													167	221	317	112													204	446	316	156																					230	181	144	115						189	131	101	269	234	89	333					111	444	693	85					273	602	909	762	65	284	453	217			121		104	117		109	131	99	111	100					117	132	195	76	83	253	112	302	340	260	292	176	49	93	133	529	71	85	208	107	153	129	73	132		173	132	133	101	484	93	395	204	293	158	129													383		96	279																	143		220	308														53	31	249													115	103	222	939						160			107	389	643	388	195	463	532	250		107	170	92	105	96	87	81		89	208	87		96		182					93	109	103	76	465	293	403	256		542	139	67	156		147	164					68	223	139	201					314	179	104	115	116		112	128		208	315	207	95	163	424	297	68		140	92		93									123	76		113	161					153											175	442	109											15	96																						68			108	293						935	424					527	97	263					68			144		124						101	208	108				186		127	185	105		192		186	301	68	60	176
_GM[Oxidation (M)]SVSDLADKLSTDDLNSLIAHAHR_																																																																																					119	128			117	101																																																																																																																																																																									170	365																																																																																																																																						119		144		116		450
_GNAGGIQPDLLISLTAPK_																																									115	136																																																																																																																																																																																																																																																																																																			115	561	339	177																														127	156	116
_GNAGQSNYGFANSAMER_										113	178			345												132																	133								71	131		89					100																																																																			135																												315		88	116			141		121	99						73											220											189	234			87																																																																																											95							84			104				704	111	112		175										51		116		186		287						139										101		136	97							181			115	210				184		95			77																																																																																																											132			303				81						92				83	99
_GNAGQSNYGFANSAM[Oxidation (M)]ER_		31																																				87																	101																113		81				67		84								244										63										250		115		31	120	111	92			97		97	32																																																																																																	83			176	141	180	44																						139						109	121					168	105				120					156	91			234					112				156																										108																										159																						200		250				101															84	99				93			294			123					131	238		124	79	162		116	76	123						85					91			150	93										111	97	293		127	121	101			89						89																																																																												105	120																					100	32											13			77
_GNAMVEEGHFAAEDVK_																																																																																																																																																113									112	186	93
_GNDISSGTVLSDYVGSGPPK_										96	53		144		128													85					92					137																					111	131						52			65	41			255	120		108	494	135	104	184	67	75	120					67	328						155				105		72	133	111				95						431			73		88	444	87	167			281			105							255	88			230	227	254			128		88			332						156		148			149	170		226	112								56	188			96		75	93		184												116			123		107	113	156		79		225	279		309					112	208	67	157			112	153		96		88	97	67	85		118	115	213	101	479	205	141		375	299	279	192	208	776	116	268		116		139	113	129		140		227	180		83	60	93	92	63		163		132	60	154	196	317	113			128	109	251	124	310	263	59	119		101		91	173	182	233		112	123								91	73	211		155				236	193									111		139	147		124	280		104	237	109	84		139	95	91	157	88	148			246	133		88	76	133				188				107	80	173	153	209		97		217		159		189					49	304				241	272	305	111	148	269	109	272	679	207	219	93	318	281	435	53	226	97	292	153	79	124	249		92	96		282	87	473	669	115	246		202		133		135	96	120	441	83	61	277	91	200		76		332	206	136	472		295	338	260	404	201	517	364	598		145	185	153	87	241	216	101		72											103	334				80		12					103				123		117	107	144					79				29												100				49		119										216	88	104	17	140			107	161	95	235						207	13	109	307		92			111		89		108		73	473			103			133		107	325				87	100	281
_GNDQESSQPVGPVIVQQPTEEK_					412								40			80	89											80				65			272				116	57				91															166			164		116	144						83		91		116	88	703	111		291		77	400	67	85				209						190	237					45		88					99				109	178				75		256				97				173	84						89				120	161		301	228	79	107	100	111	201	177						128	265	381			369	197	79	204	218						144	147		67	93	71	81			433	104							241								104	71	171			231	163			317			99										33	80	324		306				108	188			237		88	63				239	213							158							137		108		83	71			129	201	95								92		220		106		97		147				251					93	245	275	394							89	83	13	261	220	484	317		76					92						218	109	192				120	76			958	187	315	173	312		264	135	244	104	71	253	136	48	65	191	100						211	320	116		550	227	73		99		199	56	107	288	452					135		316	428						93	125		89	186	85			571	591	258		299	100	322			160	318		65	343		144	259	118	465	145			200	70		93						156	222	133															107	135			140	400		117		83					103							188						351	210								288			83		139							99			81	196		216						80						103														116	303				117								85			108							31				75				802	84								151			242			214				84
_GNDVAFHFNPR_		400	76	369	111	103	68			67	15			224			202						199		91	69		123									180	113	391	128	99	107						117		117	76				84	100	104		149									136																																																						92	89				88	426		193	437	103	95	168	499	387	354	170	931	782	574	405	762	678	438	57	97	415					117	217		132	312	214	635	149											139	244		69	64	109										211	494	489	44			265						180	265	125										75	168	111																									263	359	321	101																																					196	99		91	103	361	68	153	123	508	430	113		202	286	197	132	260	87	305	116		100	790			223	100	120	84		222		334	97	108	272	157	162	397			205	149									249	456	666	257	152		77	555						297	280		125	222	117	140						229	105	371		180	193	285									80			491																																																																					117	144	101		192	99	193				433			278	223		421	348	124	104						179	95		911	87									80		85								53	143									197									127																				168	606	300																													247	253
_GNENANGAPAITLLIR_																																																																																																																	61																																																																																																																																																																																																																																																																																																																													65	201
_GNFGGSFAGSFGGAGGHAPGVAR_						28																																			39																																																																																																																47	103																																103		69																																																																																																		124																																																123	125											116
_GNFHAVYRDDLK_																																																																																																			99																																																																																																																																																																																																																																																																																																																						87		83	121																																																																																																																														188
_GNFHAVYR_																	103						588	189	75					145																																												411		113	201			135	175		697	150								140	180	210	184			127	215	127	177				97		308					220	267	72	136		109																													73	89	1260																																																																					111	179	329		125	77	190		660	417	497	214	212	107	622	133									802	543	196	233	300	314	247		84	112		92	1330	3754	687	936		135	113	101	160		93	89	401			149	441	370	493	840	428	344	258	229	116	381	132	238																	880	2072	364	326	213	532	81	304	189	341		125	424	1629	816	756	472		484	400	159	87	386	308		239	218	92																	80	437	109																																		534	303	190	199	790	1017	1279	594	533		125	245	1002	1195	548	3898	83		217	64		89	43		416		261	275	363	715	417	340	371	1094	972		445	551	337	127	59	377	202	302		804	292			402	95	182	853	1368	746	292	94	603	213	161																									181																																																				121	107		97	177	89	177	780	376		159	91								193	225		440		125	172	92	950	2796	994	53	376	223		168			117		371	1598	284		207	79			93
_GNFNYIEFTR_		239	184	69	184		206	81					504	325								73	97			432	111				292	83			342	188				144	93			123			121		105	170	341	145		57		88			121	148	84	96			77			169	97				157	163	137		183		229	1029	363				119	85		89	252		192	207	71	120	112	72	97	176	104					95					44			422	1091	326				437	718	256					155		155	53			91			171	402	3287		119	340	445	108	115	184	186	227	87	277	687					322	290	282	580	91		1366	260		120	81	115					79		100	119	117	93	159	28		212	213	111					199	579	664	611							202	301	89	129	79	168	264	109	201	203		372			100	87		83		200		207	77	230	97	152		107	428	144		209	390	386		243	509	566	350	644	646	692	124		196	301	171	117	217	402			83	313		975	288	875	650	797	1857	892		349	268	321	287	116	219	216	277	475	271	420	298	773	501	272		137	184	379	297	514	234	691		342	318	208	192	314	145	458		108	159	149	83		111	350	364	1057	434	443	207	116		640	215	403		356		448	212	391	107	287	422	932	96	202	165	587	53		150	497	697	817	867	280	129	355	365	332		103	168	456		190	172	153	116		187	255		89	292	280	212	645	429	865		127		544	265	255	880	533				112		175	171	323		191	154	601					101	807	180	569		449	655	314	1001	283	324	97							506	115	115	161	119	594	691	1364	333	762	132	112	402	472	215	464	419	392							97						192			266	623	1805	1218	1862					329	123	211	91														184	91		201		89	233	156				396	278	260		1615	104	88	101					96	129		165	107	115		196	60				119	253	127					137	113		97							65							176	91		255	92		61	67	95		79	97	107	197			263	43		84	196	208	101		196	519	224	258	1770	390	155						111	259	195		1517	201	93	262		193	251	61
_GNGTSMISLIIPPKDQISR_																																																																												83		100																																																																																																																																																																																																																																																																																																															29		477	401
_GNILIPGINEAVAAVTEEEHK_			69										158																																																																																																																																																					80										193				185																																																																																																												127												127		252		284																					104		97								91	268
_GNKPWISLPR_																									243	166	517																230	232	158														949	224	217	958	223																															245	431	75																				291	259								355	608	578	222									383	809	883	868																																													221	1076	1303	478													728	456	1083	626																																																																																																														171	184	501																					61	573	320	84																	123	672	321	237		215		136																																									369	172	408	751																									329	276	607	491										124								104	267																																			483	179											116	20
_GNLEVLLFTIQSK_													234																																																																														132			132							107											105																													111			182																																																																																																89	189		92	419																	137	101	99	85		116		63																	97	169											12	77		92			72	349																										115		152																75						111																																									105	97												101							79																69					93																				33													76																																																												101				164		104															49
_GNM[Oxidation (M)]SSLGFTSK_																																																																																																															73							81	116	185																																																																																																									323	259	536	334																																																																																																																																																																																																					75	97											116	83	112																																																																																	93	81
_GNNFLYTNGK_																																																																																																																																																																																																																																										117	205	243																																																																																																																																																																																																																																																																																																		180
_GNNVLYISTQK_																																																																										123														84	119	177									59											81	80		77																																																																																																																																124			108				36																			85	112					332	17	151	288																																																																																																					256	27	161																		75	131												156	65	107															123	400		113	113				168	76																																																																																															88				242															75	85				72	255	120
_GNPTVEVDLFTSKGLFR_	109	216	129																																793	316								147	81	256	558	92	139						389	180																																																																																		179	661	594													96	233	312	323																	144	120	137							295	950	203					202		131	93					160	345	326	547																																																																																				128																																									3694	2731	3300	3519									213	1827	121	3162	682	675	1047	797			125	197					117	1739	179	2195																																																																																																	128	1009	325										92	184														405	1679	935					274	168				282		348				147	546	131
_GNPTVEVDLFTSK_	264	1644	416	327	800	142	384	906	140													395	609	1149	337	956	656	282	97	139								596	87	284	905	363	289	383	238	201	313	302	117	239	333	675	91	127	167	449	215		1151	151	188	97	137	207	302	587	257	1181	652		152	52	3051	2988	1360	320	124	77	2325	13084	4408	423	2110	947	175	72	320	475	1040	147	225	212	140	1095	1490	79		149	17	328	1124	622	347	436	646	482	760	521	575	1614	350	1052	1343	246	68		98	920	3741	799	1395	1501	816	2443	1231	3396	4236	8016	1292	3184	840	2476	573	481	1194	4912	63	278	794	854	616	557	1486	807	936	422	931	1406		28	256	243	715	904	751	2113	206	71	1394	1895					137	901	1225	833	1708	1564	2418	2138	565	355	1106	341	643	1709	1301	1274	127	1391	1244	159	1916	3119	2228	2216	1476	312	3196	1714	1834		4158	2584	1867	7612	12442	6694	124	112	124		99	887	157	76	626	875	1651	1337		104	109	209	280	1953	1670	2351	1141	6717	8288	5281	457	1015	801	224	1779	5498	1684	1654	781	1064	1588	343	647	604	1444	868	280	599	663	306	338	116	256	330	406	621	279	285	382	430	346		188	571	781	423	5481	4973	5139	160	2907	5729	5638	1588	277	352	877	676	1736	711	1360	1434	181	409	135	444	451	3784	1753	2866	308	1218	643	883	320	640	1688	1803																	2010	10836	780	424	198	2656	1351	1898	398	206	3134	2703									737	859	1336	1043	1797	950	3453	1197	196	360	553	1083	615	1240	1572	1501	200	1716	1202	877	477	2168	778	1181	105	1079	318	2231	404	3110	3436	1430	124	375	346	230	958	2258	1620	1367	932	1790	3538	4661	115	196	232	292	4627	6837	4323	1785		676	950	252	8465	5749	1061	1604	2763	3806	2306	3275	496	125	1166	348	428	900	1204	1823	375	430	177	666	2232	634	778	1052	342	270	469	631	2192	2601	2266	376	1307	399	1174	316	856	371	846	35	878	1961	1925	970	1032	1495	1324	766	274	229	846	310	620	1906	1197	120		1115	323	293	984	625	260		697		121	502	144	217	117	275	985	257	100	521	443		64	235	375	1151	68		964	120				103	418	230	129	1510	817	519	486	351	159	770	241	377	320	196	348	768	830	376	250	1640	379	858	848	1578	3038	1284				83	28			833	522	121	376		220	667	255	2870	3141	1993		691	130	165	2706	232	746	738	92	309	392	117	129	294	366	294	939	212	200	398	131		578	109	219	127		1102	1757	376	1994	4002	1826	195	969		758	898	760			45
_GNPTVEVDLYTAK_								115																														33								483	509	673																																																																						116	685	205																																																																																																		291	283	117																	397	108	247	231													91	274	328						605		89														362	627	84	109												84																																																	738	792	853	1333																																			61	120																																																									121	224	159	25																																																																									97	124	79														136											268	428						218											99	250	232
_GNSIIMLEALERV_				101																																																											88													119				91																					171												88											103																																																																						105		187							96	112																		116	410	35	79		126	269	215		228																212	12						206	192	91		208	108										85			330			288																			232																																						235			92											116	120			107	99			95								221																				235	338	382		107	208			63		79	123		190												246							189	299	68													91		348				105		88	53	211	80																																																								160																				206	191									349									96						229												143		111
_GNSIIMLEALER_						109								234																																						65																															320										109		256		71																						85																																									79			87																																			225	172								92	96															203			153	299	83																104																									117	96				84												173		91									96		143	177																			76	216			170																										104	121		208			151				101	52																														13	84	115											112	209									193	246	184														123	184	415	75		128		104																																		55																												120	128																				97	131											28	99			181						169															39
_GNSIIM[Oxidation (M)]LEALER_																																																																																								61	69	100																	93						206	213				44	233	167																																																																																																		92	192	79																					188	207		96																	274	97	328	111	72	76	87	317			92		376				77			107																																																																																																																					85	168	260	99		113	167	113																	77	140			141	222			161	553	96	455						140	190	378																																																																																																														197						91	115		93
_GNTAAQMAQILSFNK_													15	92																																																																																																																																																																																																																																																													192	55					178		99	189																																																																																																																																																																																																																																																																																							124		89
_GNTAAYLLYAFTR_																																																																																92				111																129												113							124																																																																																																																																																																																																																																																																												85	137		267	67	162																							81															115		145							283																																																																																																			117
_GNTSGSHIVNHLVR_																																																																																																																					107																																																																																																																																																																																																																																																																											164
_GNVAGDSK_	63	135		198	508	167																224	99									237									269								100	101				113			125	75	137									178			120					131	314						171								95			120	209		121	233	177						67	173				334									205		484	88		408	116		64	217		246	168	775	136		387	133					135		698	304																		313	77								214	414		95	180		523	595	355	370						148	148	129			95	210				103	116	103	791	365	133	328	231										127	684	318	1208					383	390	773	598					84	538	1953	698	51	655	706	766		127		236		422		131				152			120	328	120	792	2069	190		160		270	117	101	229		64	153	1029	907		388		469		129		115		72	72	192				109	143	103	216	514			109	253																		720	526						145		254	911			53	260						212	188	92	206	416	425	417						634	69	67		316		264		311	79	512		63		128	99	93	88	136		183		97						84		213	83		437	257						595	1855	456						866	181	744		132		312		91	127			87	141		97			190	166	329	403	646		103	103	111	123			591			150		113	69	357	532			92	115	217	432	456	103			104		68		76				111										270	135													67		87				77	208	68					191	101						96			136				92	244	97	135									264	172						182						1027		111	256		211			93		95	63	305		116	382		529	1390	35							108	108	174		116			75		124	147
_GNVGFVFTKEDLTEIR_																																																132																																																																																																																																																																			99	75																																																																																																																																		99	224	279
_GNVGFVFTK_	136	649		191	724	293	120		116		254	169	970	369			188			117			216		516	765	727			227	115	85	116		486	133			31				79	113					381	364	335	115		97								339	331			140		183	96										354	91	67																												88												539	504	190		309	88	346	200		131	91		347	61	593	498	107		225	280	994	563	879	854	417	524	491	948						124	180	136	116		121	382	31		128						999	1042	878	1235	213	183	585	92	123	283	267	462					249	711	1194	706	253		117	129									237	424	592	213									80	245		365	198	1123	1035	986	107		685	412	293	61		125	104	462	520	515					402	297	383	596	201	591	231	369	868	244	109	479					216	151	276	115					101	141	91		334	346	80	871	49	769	499	520	127	100	152	285	84		93	357		631	408	482	299	845	366	318			453	574		158	416	56	245	898		893	421		104	124	159	1074	709	1071		60		463		272	646	1278	109	105	505	762	28	108	179	728	360	123	204	237	214	224	264	125					80		288	256		256		92	208	533	80	518	83	346	220	223										301		41		405	719	181	87	210	183	535		105		76	88	81	60						93			72																				60									79									80	104															212	99	121	121								117	88		234	688	116	212	391	395				113	107	111		108		231	153					306	367	461	129	421	127		124	120					647	229	152		435									189							93	395		117	306	191	263	436	206	113	425			522	48					276	329	210		442	731	959	278					551	234								189	300		455	195		274		105
_GNVGVVLFNFGK_	182	2680	634	315	568	387		67	164	131	310	159	797	603	71	73	147			367	136	320	248	136	186	1210	187	105				192	72		120	67	75	721	403	406	329	204		204	105	67	181	259	271	655	333			500	109	200		93	128					76	281	51							707	427	47	93	765	63	336	930	241	425	1595	893		446		262	345	322	113	99	392	483	1102	40	99	681	337	478	368	186			125	113	373	341	225	164	88	151	103			447	620	177	1169	128	501	316		438	227	407	820	720		244	337	348		611	646	1538	89	1652	1559	440	725	804	871	525	103	397	159	1323					327	625	609	664	669	164	2162	388	463	154	595	453	153	132	132	65	109	377	476	248	385	582	1159	232	81	1428	836	1185					484	498	345	336	80	12	232	194	101			183	670	228	1551	244	252	91	657	99					91	117	172	375						264		413	73	310	775	328	548	1774	1833	1161	399	1284	407	1127		341	530	177	73	396	786	442	247	218	607	285	154		398	334	361	861	436	730	163	124	277		407	1314	1410	933	900	423	910	230	595	1128	1004	672	327	576	375	1225	77	277	199	85	169	167	284	573		1003	776	598	285	1442	682	2332	83	176	210		688	219	451	81	13	1079	746	1286	535			127	436	1119	157	639	234	953	319	85	95	985	438	2362	13		195	188	176	71	180	716	238	424	185	167	375	563	1233	296	235	128		429		133	107	244	380	75	248		195	245	403	144	418	336	527	494	123	152		647		464		232						244	377	948									471	459	280			471	711	500	467	121	92	91	1759	165	1376	2592		304		159	862	877	1434	1517		261	131	302	310	121	967	324	709	677	418	756	745	847	1252					84	117		687	124	63	533	143	553		309	703	429	1217	2190	2622	313	364	1316	1208	155					166								97	151		914	1391	224		101	68				157	498	119		470		283	365	152					248	280		385	294		91					89	261	172	72		119		184		229	1069	161			109										176	96		475	756		306	922	214	84	737	437	121	95		300	859	406		88		132	629		721	388	283		294		112		123		534			1321	181		783	271	218	159	120	100	132	222
_GNVQVVIPFLTESYSSSQDPPEK_																	96																																																																97			109										202																																																																																																					293	97																				121												113							125																								120													180	80		101																													97																									111			68														133				109																														111		20	202									99		59		140	73	45	171	355				101	12			60			197			87	215						147				146		37					43	154			87			121																																																									96															127														105																																		132
_GNWEQPQNQNQTQHK_											135																																																																																																												121																																																																																																																																																																														65		340	240																																																																																																																																													144	92	59
_GPADSLSTAAGAAELSAEGAGK_																																																																																																																																																																																																																																																																																																																																																														65		84
_GPAFNMASPESDFGINLK_		109			91					203	169	123	89	111	157		200	116			125					243	289	120			75	109	92		207	88											289		100	100		99				69			190		366	259	49	51		111																												129	113					119																	97	121	217				156	119		213	467	214	105	172	282	209									457	305	373	163									117		145	161					91	319	85						128			192	76	123	124	61													123			259					151	135	248		123	64	249			96	128				111																																																																							160	207	248	199		210						232	108	540		213	123		143	194			427				72						101	214	351		87	87	491	184		385	280		101	211	384			135	13	244	97	151	109					105	144	412	39		124	117	200	63	124	132	196				152		132	270	184		136		145		519	179	391							167	123																													145			107					80		96																		121	183				89				107		79			105	123	187							87	72	330							152		103				84	103	230								208													81					211	65	341				84			204
_GPAFNM[Oxidation (M)]ASPESDFGINLK_													112																																																																									224			168																		295																																																																																																			147																											123	59	107																										31	148	84	231																																		81		189																																																																																													243	103	434	73			255	140																					108		230																																																																																																						137	151																					97	51
_GPAGAAGPIGIPGRPGPQGPPGPAGEK_																																																																																																																																																																100																																																																																																																																																																																																																																																																																																																					85
_GPAVGIDLGTTYSCVGVFQHGK_																																																																																																																						73	103	136																																																																																																																																																																																																																																																																																								124																																						213	131
_GPAYGLSR_										80	355	129				73	87						443		831	1617	589	502	81			254	80	83	353	175	85	144					85	123								298			173	278	137		218		303		300	184	140	136	178	227			335		1095	1581	548	97	375		276	598	515		1146	732		121	161				176	167	196	759	1401	260	109	532	135	164	1163	215	85		141	179	1414	771		153	92					89	125	304	752	147					109	145	298	900	80	942	485	1437	174	69	116	380									251	477	715	1126					202	448	306	676	111		705	437	69	286	150						205		258	143	12	112	542	91	274	173	68	375					97	203	595	399					237	76	136	280	167	180	295	224	104		676	251	516	727	351	93					47	627	375	1100					68	312	817	105						472	288	415	124	107	451	171		103	386	327	103	1346	741	391	1060	351	1754	1047	204	398	489	649	519	429	1427	201	1059	2217	2512	2904	2476	2010	2080	80	463	683	2477	1326	209	437	901	623	1778	975	1562	2476																	527	933	1357	513					338	113	133	333						93	326	426	136	837	2270	2754	258	97	504	2360	258		540	695	674	309	289	1684	95	160	364	220						104	156	137									123	604	274	729	188	202	68	897	120	459	416	464	49	968	412	1351		551	193	198	122	465	452	717		407	120	208	1243	2976	1730	3620		136	608	268	757	799	104	830	105	1454	2138	283	125	219	323	336					513	307	115	488	1394	242	1068	351	523	541	575	1075	647	853	2070	1634	155	69	147	330	1165	238	1208		260	598	203	643					248	256	544	319	155	441	525	55				68	75	68					105	109							104	306	505				113	176			457		141							85	105	64	182			148	69					89	161				116	314					241		363		124	244				88	560	104					485	101				266	180	168	167	198	55	100	180		105	147	360	613	2733	81	328	1093	300		2245	484	303	194	352		1039	100	856	634	473		1678	252	783	2104	499
_GPDGLTAFEATDNQAIK_		406			160			103	228		261			119			220	72	136			121			105	306	127									129		12	83				113	15				75				177			104	132	81		339																																																														276	431	607	787				71						85	461	240		348	365	516	160	56	99	108	239	282	274	990						289	312	336			135		93	99	130		132		77			159		202		84			71	525	264	495						64	173	140			99	105	87		76		80	91	725	515						280	127		72																																																																									187	204	195		115	77	153		122	31	172			125	219		309		367	87	168	124	477	199	242		243	172	126	294	128		125	316	992	143	91	238	903	235	104	190	654	294	158	127	190	201	69	544	136		12	80	79	125	77	230	577		75	113						139	123	403	292	115	235	107	546	57	264	393	12																																																																																		450	204											260	75	73	267	95		83	65				109	155	116		132		107	12					100	96				108		389						111	60	121		75		84	76							116				116
_GPFTDVVTTNLK_															193																																																																																																																																																																																																																																																																																										81	276		164
_GPGLEAVGNIANKPTYFDIYTAGAGVGDIGVEVEDPQGK_																																																																																																																																																																																																																																																																																																												12																																																																																																							65
_GPGLGSTQGQTIALPAQGLIEFR_																																																																																																																																																																																																																																																																																																																																																																																																																																																																																																																														115
_GPGTSFEFALAIVEALNGKEVAAQVK_																																																																																								113	231	292										61																		457	256	108																																																																																																																																																																																																																																																																																					63	224	115	768													231	205	125	127																					301	189	362
_GPGTSFEFALAIVEALNGK_																																																											112																																																																																																							101	135																																	115																																												88																																																																																								99																																																																																																																																																																																																									93
_GPHLVQSDGTVPFWAHAGNAIPSSDQIR_																																																																									213	123	120	109	199						85			47			306	155		129		133	79			188	143		92	64				119	113										101	207	100	103																																																																																																																																		216		125																		87	96	80	107	145		44																																																																																																					80		210	213			297	87						76	91	84	217		88	103			57			212		123				223	81		97	252	222	183	170	116					76				120	87	108	192						125	151			89	92																																																																																																			116															197				109
_GPHVDVSGPDIDIEGPEGK_																							83																	95																																								131											87										45					120		91										127	245		67		180																																			95	104																																														121	115	139			96							92	227	667	564		189	341	512	181		206		156	232	418	115		182																				91	112		80		93														33	113		239																	29			363									152		88	257	87	345	138								133	149														115		109						85	89	413																																		119	143	150		128		116				100		104		148									218		96	211		64	355	159						287	92	320					111			76														147	76				69																																																																							75			97	185		156			204		96		178						92								527		163		96										176	80
_GPIKFNVWDTAGQEK_	87	300	310		87	88		297			132			278														188		465	112		96							450	474	356							404	663	171				264	251	96		333	67				104	572	89											455					109	389	96	405	211	217													194	546	168	244	111	96	121	603	280									258				287	293	293	170		237	105	76																																									760	945	934	1307	364	372	803	400									491	806	1269	1679	184		268	202							457	67		235	582	107																					187	251	119	157	660	1062	1141	502					202	73		285	189	282	296	493									97	312	439		176	702	772	736					309	893	1418	748					84	439	434	572	109	125		105	99	377	213	915	202	319	73	273	154	237	400	643	109	120	188	163	242	163	250	563																	244	357	1238	946	304	155	427	897									161	529	879	592									323	1124	431	686					417	231	118	1161	12	476	198	347					369	469	355	941														388	762	1035						441	784	368	466	1433	1798	498																	63	459	840	422	327		181	772	100	96	355										627	1110	994	651						96		83	254																																383	925	331	390	224	469								171	895	212		260				133	334	111																			73	459	462		220	99				119	300		59	515	91								224	101			318				289	615	323				104	840	121	141	97
_GPISDALAHHLR_																																																																																														107	97																																																																																																																																																																																																																																																																																																																								164
_GPLASQISGLYLPYK_													254	245	113																					129															73	75							131																		120		69	224	119							239			88	103		275				69		73	131	101				184	162		87	225	168			245					538																							69	238	84																			136	76																																																					300	173	241	113						104	142	100							57	31						115	87		91	128	102	314		129	76	168			197	180			308	148	314		136	284			216	76					123	250	357	316																					131		374	692				75																						71		99																		371		200		190	327	230								81																							343	93	61	96					147	81		163		105			119		68			270							121				309	360					207	111	400		76			105				52		61			119	109	87																																																																										80	100							153				68		105								177	88			117	117			107	169			283								211	303	75
_GPLMMYISK_																																																													117																																																																																																																																																																																																																																																																																																													279		84
_GPLMM[Oxidation (M)]YISK_		176			97	310																														229																																									165	135					57	61																229																					189																																																																										128	79																													92	571	390	139																			61										180	164	377	113										221		111	73	370	203	225						282	258	123	348	499	180																																						85		101	300																																																							619	452						121	68	131													103	284	309						143	206	180																																																																																																									204																							103	157	120								71		279		135
_GPLM[Oxidation (M)]M[Oxidation (M)]YISK_																																																																											103																																																																																																																																																																						512	518	1157	2013																	242	477	568	1046	225		143	117	95		103									101																																																																																																			92	206																																																																																																																																					115	96																	121	137	139														394			184	77		117
_GPLPAAPPVAPER_					248	88																					285																													181			229																					637	120																				85	111								129									240	128			97	237																	209	112	290	101	357		79	334						202		462		111	123	186		243	195																							63		306					221		214	373																														203	249																		69		97														130	330		103						81	88	104														85	215	63							116			219	96	125															460	133					205		128	136	180		227	200	169	117	148	167							127										89	207	384	290	355	223		379	93	283	538	204										147		80													93	103		180																									136	177	169	220									93		140	182										234	111																		104	84		181									229		89																			121						361	99																						124	474	95														321	137																136	104	73
_GPLQSVQVFGR_																																																																															69	436	104	113	351	799														321	123		208	79										103	227	97																																							97	570	295	635	80		298	116																																																					93	344	123	275	76	411	420	370									185	300	438	519																																																																																																	115	200	67																																																						13	95		390	72	610	790	385																	125	584	317	154		115	493	115														208	269	192																																	72	63			498																																									187	75	262	109	238									344	200
_GPNKHTLTQIK_																																																											163					84	45						103																		147	84	129	268	13													277	97	318																																																																																																																	92	353	1090	192						641	790	446																					259	208	582																																																																																																							289	96	297					227	220	183							53	350	231																					236	92	339	243	99	613	100	620																	351	260	289	75																																																																																												314	470	132					394																	117	571	137
_GPPPSYGGSSR_																																																																																									326	132			242	43															100	164																																																																																																																206	691	164																			45	303																													264	131	280	318																																																																																																																					65	289	237	535	318		206	679	220	1014	92	721			249	443																	149	79	496	689																																																																																								72	1028																137																						44	449	145
_GPPQEEEEEEDEEEEATKEDAEAPGIR_																																																																													148								99													93				69					116																																																																																		120																																																																								100												29			92																																																								67																																														115					65																											206				97	89							162												163																																																																																																								184
_GPPQEEEEEEDEEEEATK_																																																																																									103	36											141					194				128								147	204																																																												116							60																																					116																																				87											127	76	85																																																																																																																143								185		92	60	326									108																										101	97	111	112	109																																																																																																																						195
_GPQGPGGGGINVQEILTSIMGSPNSHPSEELLK[Dimethyl (K)]_																																																										137	198	467			296																																											109	212	572	445	636	931																														40	498	648	320													64	192	136	429	67		93											101	91	523									278	274	553	645																														245	108	419																					68			112																													133	428	192	540																																																																																	49	212	555				133	133																																																										227	206		542	606	675	640																												113	239	364											377	450		230	113								123	323							120		473																							79	124																219		275																							265	257
_GPQGPGGGGINVQEILTSIM[Oxidation (M)]GSPNSHPSEELLK[Dimethyl (K)]_																																																						91																																																																																																																																																																																			113	119	392	557																					101	266	226	162																																																																										125															76			89																																																																																																																																																																													123		294																		72
_GPQVRDWSHYFKIIEDLRAQIFANTVDNAR_																																																																									93				295			117		140										127	55						65								88	12		113						228		97	89																																																																																																																													432	12	133							81		190			239							112	347		222					145		96																																																																																																						92	261	129	264		87	315	299	79		349			147		105									128								125	131											225					115				109	170		15	142	84			103																																																																																	29												139	153			366						176															103
_GPQVSSALNLDTSK_																																																																																																																																																																																																																																																																																																																																																																																																						92		250
_GPSLDIDTPDVNIEGPEGK_																												93		109																							100									105																											101					105	147											179	266	90														61		115														195	97	277	123	236	29														160		342	92		61	169	60											140	88											290	304				169				189					96	81	272	207	96	186		131	101			43	269	52		182																	300	128	159																																		89	40			221	149	208	769					87		152					80																														120	209	127	79		80	103																										73	241	77												128			117	119		156		180	103	192		88																						107		176						75	213	88					151	124	96	93					89						192	107	76	132		71	91	71								92												80			105	246											207		105										187	129									97				100	104							132								69															97	149																											73	158	552	76
_GPSLNPVLDYDHGSR_																																																																									131	327	84					96		100	131	188											386	125					93	191				332	87	98		89	105	127	402	96				260	117																																																																																																			64					84	112		97		139							105	83					351	213	72		205	49	307	609					179		103		92	235	107	156	203	173	163	96	96	111	101	132			88	116		84	218	609			97	17																																																																																																			67										93	283	410	773													123		118	377					115	455	161	218					214	87		69	594	111	530	160	68	341	183	262					202	264	384																																																																											224		159	214	120		89							91				258		115	89	282					291	1342		178						100	267						246		254	147
_GPSLQGDLAVSGDIK_	88				108					56			198	239																		122	12			113		194					59	148								261	83						53						92	88		162			56			103			136			121		144	160			93							77					325	175									227		99		53	189					120	89				169																		125	342	212	340	202	206		641					172	63		335		101	436	84													116		124			136								202	176	299											180		81		109		84	199							101	235		93						124	60	136		121							59	143																190		107						72		79														71	65	272							220			278											129	315						87															129	568			346		75	117		64		77	116								88	216						85		61	301	108	119	217	77	200		92	32	140	473	504						77	192	97				105			29	275		180	71	87		75				95			73	127	97	351		195	229	68						72		216			167	160		100			201									29	161		148		190	112	91	151		77		172		80	108																				333								156				597											93				105															55						73						100						244		119							95												35																		89	199
_GPSSVEDIK_	107	197	64	111	123	141	81			193													356	99	391	779	510	224		115					521	181	226	964	303		123	137	95	584	202	185	268	169	353	556	91											61		69	699	112		80	112			236				164	204		69	1369	158	477	505	343		217					207	51	178	266	465	71	115	805	109	208	684	161							120	155	200	71	428	85	99	705	235	313	380	99	109	71	127						425	629	873	512	485	721	483	810					165	353	133	376	523	329	391	4064									1164	183	2812	2651					138	305	119	1343					117	391	57		224	1740	887	1413					192	1620	781	761	103	213	462	224									246	437	449	257	346	505	12			395	285	565					257	1597	458	468	96	238	790	364	376		123	120	369	1024	1063	2379	303	650	289	392	325	365	1023	602					204		463		471	665	408	545	325	804	1768			212	624	119	613	1349	1459	84	111	111	121	608	409	1233	916	3202	502	537	888	1516						123	104	317	77	778	189	809	268	206	106	85	329			81													741	839	953	190		781	1761	1208	124	52	61	960					739	1249	1142	1210	774	1542	799	2284	104	73	352	405	728	1083	1280	233		235	629	824	215	1236	741	599	109	398	163	372										211	115		397	1844	1045	1947	117	130	216	371	460	628	716	1821						309	1251	929	487	739	172	1632	173	762	408	574		538	524	363					270	722	115	832	485	194	192	461	355	278	966	1509	353	376	309	394		128	294	310					85	401	370	1332	254	428	1068	573	561	1290	385	1887	204	348	100	95		360					111		326		113					207	467	104	208	659	147								1898	256				229	211						228	95		677	158					117	393	180	215	152							248		88		252		210	232	61				439	425			640	203	72		119	119	1536	284	103	79			512					157	663	147	228	1062	85		1440	413					1002		60	286		238	1058		312	658	273
_GPSWDPFRDWYPHSR_		111			613	99					77	181	89	93		87	245	208								324	491	149							270			310			97			111	115					77	76		132	81		163					180	111			53						263		132	101	127	131	160		89	88	156		97		93	817			290	217				446	385	193	284	138		103	84	119		289		154	293	207	311	156	170	307	364			235	308	199	464	569					151	708	284	608						349	63	461		417	704	73	97		222	180	119	88	96	597					176	116		113		156	430	563	174	601	108						92			194	260		370		101	116	313	362					259	116	161	105	155				108	65	93	317		319	233	585		469	158	91	75	111								180	89	81	138	236	92	732	472	371	1477	345	273	808	1120	829	112	576	3719	193	180	366	517	211		84	307	144	197	329	598	182	77		278			185		100	311	134	220	112	123	313	388	160	486	693	235	261	317	223	743	483	147		534	123	161	111		125	821	648		519	175	169	121		84	407	303	325					271		587	205	63	123	64	95	269	212	129	277										219	116		120	107		97	75		205	85	158	85	512		527	535	731	95		147	308	511	91	313	295	422		181	99	105	105	174	117	334		1022	570	375				138			80	96		84	79	123		83	185	331						187	1101		456	728	842	449	300	226	408	280	246	60		61	67	250	109	229	404	1125	998	558	446	529	844	1391	75	196		124	1066	451	597	1496	119	180	36	453	68	258	80		87		212	315	390	830	599		458	398	422	587	245	163	769	1147	420	1266	1243	726	125	516	609						16									73		131	294	104			189				99	212			514			96						71				216		80	156											125	120		117	68	53		83	69									120	421	76	100	686	123	113	1313	377		559	93	87	250	92	80	223	75	218	45	187	343	693	268		184	99	124	476	292			260		93			233	107		667						81
_GPSYGLSAEVK_		107											143	191																					308														141	85																													123	383	215	113				119			113												120	81															148	233	256																			223	786	87														89		137																																														180	1125																		100	507	408	723						93	95	206									366	220	89	77														140		190										144	91	309											92	564																225	169			590																						88	142	606			203	152													101			419				159																														87	991		291	257		340			96	171			203	163	64			174	200	526		100										563	136	140																				104		136	85															205																																																														189	221	147					80									225	92
_GPTVGGGLPGIGVQGLEGNLQMPGIK_														92																																																																																																																																	129		104	95		87																																																																																																																																																					119																																																																																																																																																															112
_GPVEGYEENEEFLR_																																																																																									89	99																																																																																																																																																																																																																																																																																																																				221	266
_GPVFAPPYEPLPENVK_					369	236							109	152	321																									92	137	273			153						113																										321	140							115	218	83								201	121					136	207				146	324	100																				190																													137	108	184	379																117																																																																					113	338	121	210																		103		159																	257	733	108											265	256	97																																	294	492	208	151	133		107	65						181	248	350																																		111	205	345									231	120	551	107									100	262	155	934					197	284	381	448							103	29																																												108													101	69																																																				133		104													104	108
_GPVKPTGGPGGGGTQTQQQMNQLK_											300	186		441			233	91														180	96		174	199	15				95	117		132	100						105								313																												76							69	125		64	136	76							99												92	243						158	211	277	120																	330	285	283	634										76	104	129		199	153							133	111														96	196	647	410							245	16																																		190	108																		57	369	807			115	87																			208	88																		107		188	73	191	208	100	238	137			113												306	225		218	593			145	383	175	304	431	515			129				101	182		119	67						60	236	247	119	152	159	134	147							222	482																																	182	346	316	75													113	128					63	88					108		55											228		88	103	33	121																					607	196																	77			111									67	188					120	113																										201														68	336			372
_GPVKPTGGPGGGGTQTQQQM[Oxidation (M)]NQLK_						77										119	233																						124					67																																																			115																																																																		52																	127	142																																																																																																											77																	107	370																										111	103									257													65	168		492																																																				48															76					211			96																																										93
_GPVREGDVLTLLESER_																																																		113																					83	103																																																																																																																	215	383	485	356																	226	522		345																																																																																																																																									125	105	121	241																										195	362	244																																																																																																																	194	455
_GPVTIPYPLFQSHVEDLYVEGLPEGIPFR_																																																																																																																																																																																																																																																																																																																																																																	141			88
_GPYESGSGHSSGLGHQESR_																																																																																																																																																																																																																																																																																																																				108																																																																																	69	129	59	1635
_GPYESGSGHSSGLGHR_																																																																		146										104	201	85	832		81	73	95	135	99	237		97		216			123	229	67		182	225			236	77					184	69		99		117	340		396	188	313																													121		209					976	12	166																																																															204	148	60					158	327	108	99				194													1607	242	1817	691					29	97	176				89	93		100	116	427	105	152		125	147	105	92	447			400	148				76																						157		104				95											65	24																																															235	220													180	476	93	269		76	352	256	79	100	606	11010	35	263	3637	1648				559	87	67	109		73	203	421	177	233	733	367	825	1667	3566	178	100					237	96	98		373	404	179	584		424	219	620	180	647	459	874																															99																																															133	433				240	481			160	119		545	149								274	191				103	3158	329					173		111	61			123	80	124	211	65
_GQAAVQQLQAEGLSPR_										92	139																																																																																																												352																							421	227										229	523	199	169																																					68		395	262																																																																													97																				61	83		27																													36			137																			117	212																																															111	93																																							144	99				97																97	103									71																																																																																										141
_GQAFVIFK_						24				63			472	217												103	76	71											112													107									93				107	104					69			119			171		256	303		96	73	127	124									95	69	129		325	100	76								321	125	141	105	44	315	101			104	116	231			87	104														111	97	101	167							92							99	87	212	124			12	65		25											105	311	105									128	196	299	303			250				137																			104			49			65			76			510	533	513	234	188	601	312		176	137	112				57	151	703	480	809	133	99		159	208	168	129	404	61				112	123	228	57	166	112		112	267	222	559	308		93		93	201	103	72	92	131	101		313						397		750					96	323	123	152	100	247		229													111	478	370	366		116	89										69			72															532		109		76	116			267	301			113				423	83		120		161		141			163		252	229	101					152	479	73	200	31		103		68	175	107	59	120	243	426						220		276			180	247	262		76	106	150	142	408	268			272	396	111			202		334	356	177				160	313	338	334				238														71	199						73					88							91	12								105	205								112	128																			148					60	178	154		93	128	117		91		119	272			91	92	87	72	111	196	321	117	140	115			183	84							105	93	111		89		94	175		340	282	123
_GQELAFPLSPDWQVDYESYTWR_					67						104																											199															124			117	104																100	220	137		99	91					117			72	28		117						139											128	220					81	165				103		132																																																																																																							127	80	73		12	52			283	393	101					117		236										109	68		61	116	507	333			64	107		186	84	201	99		101	27	124					431	276	230	121	200		132	402														219																									99	88										104	188	139	12	177	93	161										96										302			84	92																	203	190	195	203	79	103	237					32		299	93		97		103		168	77		283												119			91					268		119	194							111	330		198	154	96	322	48	113	137																																75	99																																													77	75		261			107						95									109		83	669	239														300	116	79	132
_GQEVETSVTYYR_																																																																																			115																69																																																																																																																																				93	104	131	228																																							75		33																																																																																																									208											15																					153			109	96												99							85																																																																																					73					73							112
_GQFSTDELVAEVEK_				211	37																										81							57																																			124								108			41										91						255	124								93										92					191									202	152	181	337																																																										116	257	178																														88	83	77		116	129														24						12		123	271	207	85										72		183																		128																																			117		100	177																																													69	111	160	93					69					207	109									179												119									104			68									129	184		394								89		72				121	83								253	101																																											261	81	192																							115															77				101	84	1304	156								222
_GQIEEAGWSYVGGWTGQGGSK_																																																																																																																																																																																																																																																																													72	119		259																																																																													77	220	232	168	83																																																																																	83	187																																																																																																																						244
_GQIIGNFQAFDEDTGLPAHAR_											76																																										97																														394	119								95			120						258											105	125																																																		12	103														120		159																128																					103		254	190																										67	65	260																	111		125	128																										125	89	197																																		229		209			136															175	28	176																																					115	232	404	535										96	116	295	103								129	310	272	83														175			245			115																																																93	103																												125	87	99																				342	64
_GQILMPNIGYGSNKK_										84	133	203																																					145	287	208																																																																																																																																																																																																																																																		136	85	81																																																			92		65		96	87	87
_GQLEALQVDGGRLEAELR_	12	136	69		113							131		557	156		104						111												99						88					73	72			95						116				121	120										87	240					219						218	119		125								144	115					71	19	84											48						28	73	111						159	116							81		87	64	748	132	105	61	322	330	305		85	1465					111	139	205	345			198	117	198	158	140						134		210			76	219	104	116		137	91					84	452	628	497	96		100		104		162	108		121	79			64	241		337	332				76	88			318		116						91	224	120	109		194		71	95	256	100		105	96	221											72	224						212	113	104															97	155	91	97		53	68			214		97		260	60	31	147										366	275	121	364				105		713	191	248				85				83		57	144					210		73		72		64	123	204	93			33				93					131	115	205	210	121	89	99	121					111	53	117	273					328	574	893	980			208	241			213	97						101	179	250		123	89	153		1076	251	669			93	88									216			181						125	151	109		92	118	76									125	131		355	76	104	104	215		121	112			136	135			108					204				73		422	143		275	89					103	129		72		136	202						49	84	97		188								85						131														104							163			95	29		349		100	91	123								189						309												189			119	92
_GQLEALQVDGGR_		128			117											120	107						224				91																		136		121	91																		67	75	84					73	127	88				103	175		84	80	104		115		91	853	73	68		89	143	217	33	113	321	290		376	711			164		203	119					436				76																	254		129			544	485		123		93	77		112	132					152	246	204	448			93	89		135		153											101		156											206					145			68			81	104						103		97	237	72	159			125		95		53	89	88	27	81	111	149		63	231	104		144	96	129						253	357			84	87	87	207	80	576	93					299	237	879		164	402	119	875	244	108	251		116			97	439	432	206	260	318		314	169	115	109		105			100				97	101					169										69	612		48		233	204	76	346				100	88			109	117				67				104		136	101	84								89		61				80		176					119	113					88	133		87		93		115	57	107		165		92					167	123	13	231		84	752		81	100	93	224	216	867	776	648		141	116	200	309	668	1063	518	97	84	103	285			83	96	248	616	740	217	69	463	882	148				687		112		196			274	385			344	212	168	87	274	240																		93			85	254		116	207				56		111		115				115																							87	47										84						112	107		88	91			85		132	152					93	119			124	135	12	420	211					1713	248	109	99											87	296	56			100
_GQLEANLLQVLEK_																																																																																																			104																																																																																																																																																							103	49	112																																																																																																																																																													93	65	153	208																																																																																																																													129	92
_GQLGHGDTK_																																																																																																																																																																																																																																																																																																																																																			95	88						216	91							61
_GQPAIIDGELYNEVK_																																																																																			117																																																																																																																																														93			107																																																																101																																																																																																		41	93	268																																																																																																																															109	121	93
_GQPFEVLIIASDDGFK_																		53																																																																																																																																			175																																																																																																																																																								69	228		132													139	343	116	76																																																																																																																																																230
_GQPFWLTLHFEGR_				116	330	100				119		59	352	396	115	75	109								175	104	152	318	84			105	63	127				201		135	28									141		197	240	92				80	337																																																		173	67	270	132	352				177																								152	87	145										75	258	116	234	151		524	289	463	85	386							178		298	83	304	153	186										65	251	111	127		164	962			645	441																81																	119	179	404	211							63			105		132														160	495	132	650	737	483	186		60	124	276			116	251			99	103				92					187	570	641	92						73	55	80	203	1115	498	243	97	412	375	111										420	1003	2564	217		89	922			111	446				131		547	145	87			441	279										136	87		119	190	1191	117		88	103			194	420	60																																																											144	287							210	1014		149	153	652	245	156	553	120																				112	401									215	92	207	602	210	232	273	107				92	440												77	145			105	128	215	44										83																204										59											264			246			92	107		537		76		228		115
_GQPIYIQFSNHK_					107	134																																																																																																		133					103	136	261																																																																																																																														180	420	485	189	401	491	315	326																	252	430	450	487	63	73	143	182	172	444	529	1503					104	219	248	315					239	489	257	130																																																																																																																																	99		362	172					177	198	204	416																																																																																																						117	295	235	221																111	111	87	113	699					167	232	80
_GQSEDPGSLLSLFR_			153				69	238		15		327	139						33							179				87		168					80					120	135			168	81	17			103	224		99																			128	226	103		168		107	441	267		124	79		60			436	61		88	68	296			171	288	91	91										49	103	52	337	113	131	192		72	170		80			107			196	91							350	922		92	112		120	249	296	130	120		119							115	89	648				88		192								192	195	124	121	144	97	97	96	252	93								127	559				94				189					392	254	494	156	216	256			111	113	80			1305	188	1051	235	861	399	1676		127	25	116		269	619	61	302	2249	1671	2827	101	210	144	294	119	368	985	297	93	186		130		28	19	255	12	352	310	40	279	91		203	252	791	1160	458	823	802	662	726	121	586	133	306	128	180	260	319	144	100	68	88	97	221	97	472		109	153		68	199				128	257	704	101	226	445		67	355		438	199			191	198	148	133								227	103		105	448	213	91			201	41	191	197	345	205	155	127				206	317							97	542			156	143	418	972	225	503		85				96	440																			63	201	295		305	647	221	484	101	172	123		84		189	104	109	307	185	132	224	243	752		200		172	115	128	83		382	658	89	1435		479	537	202			84	263	117				191		123	286		210	203	602	564	1206	652	203	75		152	227		93			99							195			108		25	103		99	255				107		80		357	13	85		109					468				103		139																	116							140		411	1185	172	155	372	88	63				212			2142	450	235	180		115	276	39					516	148	112	333	88	124	561				31		249	323	176	620	99		334			103		178	336	267
_GQTGGDVNVEMDAAPGVDLSR_																	105						117																																																																																																																																		1939			228																																																																																									93		3572	664							212	99																	309		1764																										233			115							103	1041							212	83					108			700							584	160																																																																																				408																																	681	107											89																																																																					39	204					269	11666	844														131
_GQTGGDVNVEM[Oxidation (M)]DAAPGVDLSR_																																																																																																																																												120																																																																																																																	89										121																																																																																																																																																										92			107																																	701	93																																																																																						105	16145	1398					113
_GQTHTLEDFQR_																																																																																																													121	200																																																																																																																			101	138	35																																																																																																								60	33																																																																																													490	205		95																																																																																												97	93
_GQTLVVQFTVK_	88			12	449	104	97	101	40			88	246	125			255				228	459		361	131	587	476				88	305	161		126		140	261	64		215	240	31	87			196		103	288		245			232	221			114				79		215				202		127		175	367	214		1089	655	210	284	386		928	140		464		69	92	168	108	225	208	551	672	84	85	376	101	290	460	244	123			355	213	312	306	160	261		289	385	240	154	346	103	1171	96	494	140	109	251	148	588	191	117	174	101	224	751		111	103	647	119	458	1109	1140	285	350	942	580	103	120	141	516					99	712	884	696	311		572	705	298	76	244		99	143	258		123	105	359	566	466	79	612	432		102	116	445					419	608	198	352	422	182	1296	592	477		407	241	27		397	144	317	88	1003	197						109				314		342	523	1063	361	1773	81	789	728	1223	144	706	918	629	412	1218	5157	923	125	167	207		97	162	357	592	596	1090	385	1145	571	32	1344	1747	441	631	653	478	194	868	380	117	189	610	742	447	574	412	124	301	923	1338	1235	1559	288	445	387	594	526	558	323	225	88	266	256	213		933	203	887	87	1873	432	911	75	155	103	344	293	319	460	200	307	333	229	1616	279			355	116	81		164	476	1308	433	1536		424	1245	374	148	65	375	358	665	432	1024	550	103	399	180	878	171	905	884	453	281	115	465	153		205	484	175	263	937	682	195	153	585	203	286	467	1273	898	994	195	642	306	866	84	305	532	295		57			190	416	196	237	180	418	356	285	232	414	1221	893	388	293	485	964	287	467	2031	653	904	262	127	248	81	1235	653	591	569	839	1037	1590	425	146	236	504	684	484	217	738	213	155	398	813	444		966	640	485	575	1284	552	273		719	348	188	75	89		640	382	335	866	33	600	385	601	91	958	1701	475	495	1698	1334		111	129			85				104		60		239	418	83	144	188	190		144	200				175	556		81	305		555	379	629				267	111	278		247	228		199						280	180	71	12	258		428	162		195	96			77					405		739	284	234	994	1049	163	193	946	202	346	204	306	89	1919	311	269	127		207	430	127	230	351	305	643	1036	546	131	605	312		992	112	289	96	181		202	169	509	604	582				416	545	180		243	163
_GQVEYLLK_				80	101	77						200	163	315												359	87					76	107						124				120	129					128	81		48				144	300		217		97	69																	100	95	143																																								124	157											96	111		144						150	270	241		95	93	321					358	176	528	386	172		373	386	85	97																							131	16		300			72	375					83	177	410																						87	335	258	327							127	92						73	240	117	107	221		219	133		123	247							97						96	328	577							144	184	194		151		81									143	323	68	800					223		96		221	215	104	643														111	151	195							263	348	176	454	203	132		225	174	246		83	87				208						73	31	101	84	61	95	48	207	132	128		488		111	85	192																										133	92																																																						161		89													103	285		111	111	112				177	214			373	153	233																			103									40																	235	517						243										105	271	192	242						107											166		116
_GQVGGDVNVEMDAAPGVDLSR_											609	132							119				232	29																																										212													156				449												599	393			120					180												15																	179		1270	101	76	116		243							77					79	4484	169	194	1391												127				121																																			101														2233	64	97	113							626	156		128	328	315									478		637	104		69	119	281	64			71								129									97		504																			115		168								93		130				105	323	3094					152		259	158					152	57	117							105	680																						101	1001	10241	551					460	209	87																							81	397	2386		99	852	3461												234			112									649			71		769			190																							72		4953	215	293					112			60	64	285	103	554							352		153	121																											170	112											76	249	282				388	302			77	484								169	337		124		380	29597	2160					485
_GQVGGDVNVEM[Oxidation (M)]DAAPGVDLSR_										288	173					101	173	872	172																																									133						119											2525			61						185	280	92	6891	474	119	31	85	627	784	123			47		285			132	109	103		81	12	104	120				88																		155	116	1691	346		152		117						147	2280	670					635		127	250									52			113																																	200		93	261										238							2713	167	133	356	879	419	316	254	12	287	2076	784					317	336	321	2062					3537	350	1147	319		271	201	214	913	392	749	528					268	356	327	2057			69						212	144	3506	173																		77	109	1772					73	15		583		259	252	247		104	73	87																811	76	133		100			422																							555	4371	990						280		89													84	444	385	559	117	75							116	275	2245	1904				646	190	535	492		187	71	260	327	345	287	190	515	99	2141	177	186		166	235	2537	318	430	234		1851	75	275	659					282	284	257	580															115	79	1473	440	332						367					121										107																											267							73	12	225				75	1040	76	336	570	274	702	1687					200	198					183	349	452		1399	162	4096	195465	13868					268		105	72	117					558
_GQVGGEINVEMDAAPGVDLSR_																																																																																																			197																																																																									534																																																																																97	84		100	109																																																																														101	71																																																																																																																																																																																																													100	3528	119
_GQVGGEINVEM[Oxidation (M)]DAAPGVDLSR_																							1861																																																																		4621	516						104																																																									432	303	350	464																660																																																																											436	52		117		93			128	279	77		76														326		1112																																			308	64	1435																																																																																						76	146	192						188				113		425																																																					121	247												109	95																																																								289			435		578	32427	2489	165	132
_GQVGGQVSVEVDSAPGTDLAK_	291	275	87	902	768	399	109	1290	208	263	632		339	1198	289	75	702			372	69	208	589	327	486	715	189		29	68	248	650			208	214					305	227	136	231		37	243	119	118	300	199	831	337	256		108	160	91	417		99	328	381	165	574	265	104	274		354	889	298	1005	2329	307	190	527	101	81	817	199	144	468	492	136	183	262	88	641	144	107	155	145	631	347	43	176	738	310		170	626	56			443	625	535	671	511	368	267	1454	394		92	73	317	2468	672	71	162	95	191	411	644	1584	343		1049	472	518	179	621	482	1410		627	4122	3422	327	987	875	187	577	377	617	2488		49		400	704	3706	1813	826	317	322	2931	305	103	1071	852	88	125	287	284	713	105	105	189	411	203	429	91		450	438	522	1266	304	362	420	313		1417	603	522		111	218	254	336	93	161	164	342	856	2026	2021	398	1474	4530	1068	1261	2164	175	112	51	198	397	93	370	1254	82	442	243	1208	970	918		408	644	751	442	507	2215	453	111	1275	359	1001	376	715	760	214	200	375	498	1360	538	701	145	1382	433	242	679	986	64	1130	307	288	43	639	1224	218	463	227	1240	827	1116	1289	1773	234	569	892	362	1167	745	867	1707	1403	1063	401	703	619	196			815		481	1134	3667	484	2181	900	359	224		358	479	216	517	342	805	1864	1588	330	458	761	103	312	1391	347	2158	909	3033	169	914	951	926	64	733	2538	726	500		615	2050	118		448	4112	972	1109	1119	2953	791	856	1269	176	168	76	772	413	529	1025	576	533	97	511	299	448	551	915		769	206	3233	1395	1285	382	755	116	1134	511	882	1655	1178		508	81	271	1053	1565	1849	2501	649	385	408	458	148	909	1528	204	1451	1088	1290	2024		1148	4690	2490	929	642	342	670	150	1575	2187	954	385	2418	1962	88	428	346	614	1831	481	1237	179	380	401		1388	1609	419	783	580	2739	182	209	1834	379	439		119	1045	524	157	129	226	384	121	738	927	659	1554	583	1222	269	673	706	580	391	1368	681	482	171	208		283	174	267	104						382	83	390	280	515	278		892	613	97	179	88	1559	1872	318	120	2208	240	261	1224	458	73	286			453	363	270	142	96		358	412	81	92	202		85				467		230		181	541	316		129		96	180	117		137	53	848	1026	97	524	1613	88	241	1839	244	218	519	109		703	97	575	377	100	109	645		219	728	386	328	2058	360	81	552	206	208	1651	152	205	75	107		75	29	330	445	113	274	2974	302	372	1203		249	96	256
_GQVPENEANVVITTLK_																																																																																																																																																															101	89																																																						107		228																																																																																																																																																																																																																																																													56																																										113
_GQVQEVGWHDVAGWLGR_										100	76																																																																																																																																																																																																																			85	108																																																																									103																																																																																																																																																																																																																												131	216
_GQYISPFHDIPIYADKDVFHMVVEVPR_																206																																			72	121																						85			558		125	123	317	120	775	550		148			116	208	196	61	132	75	105	81	368	84	207	12	81	109	146	129						368			948			84		88	204	80																																																																																																									195	184	91			104	259	312			145	373						99	496	208	504	77	180	169	136	283	207	116	193	790	425	295	179	107	329	325									215		105	220	248		143	88	147	308																							374	147		238																																									221	312	120	417		85	226																										236	72	285	99		205	829	391	285	132	33	253	884	841	585	1489	167	570	1061	226	296	68	160	703	204	471		697	97			212	85	294	156	666	79	235	576	223	104		77	176					257	635	327	782	220	326	543	127	348	92	301		97	87	111	129																																																																																89	67		148		49		121				205	345	222	271	104	389	311	273			429		191												139	228			232	113
_GQYISPFHDIPIYADKDVFHM[Oxidation (M)]VVEVPR_																																																																									124	152	104		109					116		60	113			119		151			119		108			441	774			99		76		72	140		171	179			142						208																																																																																																			321	124	142		209	313	222		204	351	224	88	141	725		235	135	538	279	108	276	182	205			100	230	116		83	15		84	169	167	133	474	162	92	134	740	1051	1557		301	329	143	121		68	264			141	240	333	88	89	269	123		76																																																																																																		447	472	305	296		112	1606	322		179	160	172	108		544	492	192	105	339	51	49		212	201	148	64	229	361	111		115	76		391	79	685	96	108	277	148	124	65	216	536		87	173	103	264	515	298	263	109	83	167	103		95	217	101	115	159	515	79																																																																									107	324		73	367			143	104		485		120	175				125	92		81	174	107	244	115	604			398	152	173			177	318	83		104		104	173			322	220			160
_GRDIVVLGVEK_	115	218																							147	189	120																																																																																																																		270	434	533	786													190		176	217																																																																																																																									235	236	265	383																														463	190																																																																																																																																													312	289	302										75	300
_GRDWNVDLIPK_																																										107																																																																																																																																																																																																																																																																																																			71		712	218
_GRLDSELR_																																																																						117														216													81		19																																																						3558	513	260	333																																													72		169	188										738	317	405							191	81							75									77													445		103		229		61		117		216	202									71		621																																																																																																		71	291	479	895									116	136	117	141	209	97	55	3992																		188																							111			97																														448	219																																											231	454						282	187																						401	8035	1594	263	218	113											77	69
_GRPAPGFHHGDGPGNAVQEIMIPASK_																																																																																																																																																																														97	100										157	279	89																																																																																																																		163			113
_GRPAPGFHHGDGPGNAVQEIM[Oxidation (M)]IPASK_																																																																																																																																																																																																																									108	119		256
_GRPTSTNPIASIFAWTR_																																																																																		85	256																																																																																																																																																																																																																																																																																																																		367	502	408	164
_GRPYDYNGPR_																																																																													242			724	115	12		156																										574																																																																																																																			269	256	523																																																																																																																																																						259	341	233	263		342	841	441	591	265	412	812		89		1037																																		55							116	238	107	460																																																																																			260	204	93
_GSAITGPVAK_		127		75	404	120						163													357										103		105	79						89					171	95	201				188	232			85			108															96		220	336	117	103	185	89									69	168	131		127		12		238								236	113	185	52	101	109				149	173		97	32		378		190	229	209						296	81	177																	197	243	578	461			148	137											297	694	530	277	229	81		213	421	560						213	120	684	113			156			93	123	322	137	578	259		322	275	172								94																	104	326	375	311						121			123		103	262						143	99	128		320	553	172										100					120	104	97	64		129						268	84	153	111	484	178	426					69	254	31	532																	93	129	124	137									96	116	169	89	272		315	111						88	119	186					133	326		352		295	115	704	103	141	113	260		381	85	207	137	273		99																		69	178	119	290	107	91	282		229	206	485	168	80		73								224	77	128	105	91	89	143	81	108	39	128	97	327									115	165	97	338	117	164	81	273	93	152	116	107		157	317		243	178			76																				131	110	80		105								107	263			100	402		301	95					121	79		210	16		132		421	25	97	84		137																					28						59		177					92	87			204	209			95								109		107	89
_GSAVHQLSEELR_		83		248	524	343			111	85	93	84	190	501			59						310	105	167	116	121	216	100		12	453	64		133	120		112	229	89	88		232	113	269			68	121	129	36	280	285		68	461			293					97		95					69		1455	1183	159	124	260		267	985	221	218	1053	204	81	112	103	108	424	258	76	166	63	395	602	131	131	854	280	89	826	390		113		320	1142	105	992	748	125	708	1835	69		208	115	666	361	268	227			113		73	91	115			208	847		119	135	224			159	218	332	188	719	576	274	352	60	1074					216	512	426	900		89	392	200		248	345			95		267	304	93	225	108	44	107	256	84	265	213	208	115					571	2035	833	783	124			135	113		197	155		135		93	305	373	674	247	640	782		200		111	112	184		191	127	107	125	352	569	104	80	635	1296	355	250	509	516	134	128	295	67	218	364	279	304	111	125	170	251	148	518	563	12	505	354		105	79		655	109	576	467	643	725	139	96	388	139	240	519	628	492		1339	685	400	101	149	93	605	355	1558	492	1328	2529	607	108	356	856	89	540	143	428	145	1492	45	53				147	264	435	503	970	497	502	271	444		123	115	265	123	282	137	450	109	214	243	218		124	321	91			373	856	72		458	499	455	413	433	1062	233	342	581	159	95	295	221	113	175	453	256	296		95		89	206	509	284	713	805	2098	886	2832	408	720	97	1210	109	340	380	454				87	75	92	242	296	123		119	263		116	85	179	1955	3537	2343	5639		349	992	2091	1060	812	95	926	223	1124	829	2391	260	745	664	651	632	283	183	1902	127	505	225	990	1968	101	108	1526	112	579	685	2029	436	1748	2367	481	107		150	369	585	273	223	147	1110	421	1015	3651	584	3291	1372	817	476	896	203	308	814	977	1239	129					91		91		136							428	519	157		201					79	627		61	907	103	190	72	207				171	96	115	100	144	249	112	75						908	129	101	87	231	76	192	336		233		93	201	159		100					298	320	53		376		775	1335	448	199	324	206		183	105	384	120		95	362		240	586	68	162	1485	380		311	100	75	856	161			132		105		720	184	112		100		586	2549	327	470	1026	725
_GSDEPPVFLEIHYK_														504	130																																																																																																																																																																																																																																																																																											181	201	238
_GSDHSASLEPGELAELVR_																																																																																		27	288	96											107																																																																																																																																																		89	53																																																																																																																																															128		87	294	120	295	284	173															108	119																																																																																																																													124
_GSDIIVDLEVTLEEVYAGNFVEVVR_																																																																																																																																																																																																																																																																																																																																																																																																			111
_GSDSVWNFHVWNEGWFVR_																																																																																			852	292													150	107	549																																																																																																																																		329	928	3728	285																	124	214	199	80																																																																																																																																									567	514	1263	8146																	116	152	128	368																																																																																																															614	208													67	307	89
_GSDVIIMLVGNK_	109	107			145							104		389		113	172			52					228		120	89		269	88		36			127		105	88	83	263	172							104	112					125	75			95																																																						87																221	347	116	404	88			56					396	320	359	311									321	341	277		288	91	508	590	379	244	446								73	239	119	398	265	200		189	129	667					198	85	236	89			113	305			365	247																																																		186	165	88																					113	83		141	105		362	115						136	99	101		254		115				115	269	131	152			329	144	330	201					690	270	56						108	347	302	506	271	463	1176	166		257	259	117	447	807	855	89	119	99			111	606	210									103	117				107		111	91	167		398	281	336	315	165																																																																						162																			107							243	642	287							150	104			509		223	72	188				69				69	220		141	28					165	119					221	99																																					202	255	277																		128		335
_GSDVIIM[Oxidation (M)]LVGNK_																																																																										108																	99	112	89								151									192																																																																																																																								192	129	273						91	63	115	139	288	32	621			52	128																														248	278	192																																																																																																	117	71	111	119																					194	112	178	108									109	467		380									92	144	154	361																																																																																															279									125																										120	184	119
_GSELQNYFTK_																																																																																																																																																																																																																																																	71	67	115																														107		85																																																																																																																																																																																																																																																																128	145	109																							67
_GSELWLGVDALGLNIYEQNDR_																																																																																																																	99																																								80		119	346																																																																																																														80																																																		121																																					59			104																																																																												60				201																														175
_GSEVGFHGAAPDISVK_						160								97			79	92																																185	116																				206	56	72	226	123	87	79								81									80	111	92																						184	91																																		95	254	374	111																																													37	238	69	29	268			100					77	299	71																																	76																																					125	193		68									121	254	68	260				111																																									275	99		238						100		118																		351	339	284	284	670	245	534		603	355	740												81												166																													89	107	240	139																										171																																			95		12		83						189																								111
_GSFK[Dimethyl (K)]YAWVLDKLKAER_																																																																																		112		176
_GSFK[Dimethyl (K)]YAWVLDKLK_		210		438	680	2403			108	214	252	1230		92	506	121	945	498	96	144	238				61	327	542	163	91	581	539	372	1498										116	384	605							373	249	2201	112	294	949																	77	357	73	249	484	157	165	398	243	525	614	192	335	217	322	364	371	269	743	824	632	237	1279	453	1019	887	2011	2120	3971				189	347	1353	593	607	762	61	168	286			2216	339	148	936					285	407	488	256					238	203	415	189					291	1210	831	233	324	871		153					1270	1541	1321	918	111		304	545	519	376	406	232									877	1123	818	115	220	883	457	971					357	786	1237	1060	293		521	116					125	147	347	412																	367		105	141	799	345	1353	759	496	303	304	281	804	701	1255	155	638	97	493			174	582		233	310	222	121	132		83		76	125	385	121	859	929	1370	680	436	160	627	131	637	1278	1183		123	214	154	128	321	162	367	460	188	235	28		325	194	188	103			159	190	826	632	1188	745	105	253	196	119	505	188	630	246	293	305		143	1718	172	214	706		145		389					77	169	329	414	215	609	1122	1636	849	240	684	874													208	470	404	723									1883	1949	2075	1328	153	520	60	1057																					202	308	97	127	103	107	485		84	214		100		113	45	479	171	209	130	287	576	344	183	382	353	210		351	916	187	400	115	230	277	256	310	289	607	1279	2499					514	627	876	88	1023	1013	1174	521		64	116	100	857	1233	1109		100	119	71						795	792					69	347					514	1746		105	883				1007	425	1164	81	281	329	233	746	1050							224	862	1144		115	678				609	350	1137			1610				124	313	524													224	103	101	367	998	403	87	537	1122		576	1307	503	664	543	96	317	571	351	430	894	233	79	467	104	182	262	780	314	3269			461	182	216	260		177	100		421	660	117	321	716		75	44
_GSFK[Dimethyl (K)]YAWVLDK_	382	1912	2144	515	1881	5078	251	115	441	484	2726	9637	3186	7444	7796	892	3361	4178	352	2136	7362	500	927	571	244	2045	2885	1071	496	10692	480	3069	9984	107	1521	6016	359	650	4929	647	2978	6433	1779	1171	3437	846	921	2560	2289	1935	13000	1172	96	4362	3581	5083	19782		2830	4911	914	800	4067	210	749	3165	132	154	700	61	1248	2654	1311	3939	6335	1046	3603	4576	1075	9089	8183	659	5538	7247	941	8897	25400	778	1844	6274	3505	3664	12848	5279	5393	10413	1117	2384	7297	1482	4452	12850	384	589	2929	1820	9748	13130	1428	1858	12037	2480	5745	9588			686	2520	19211	6479	3788	2069	1752	872	1797	2286	5016	3311	465	1107	946	1539	510	1600	1803	2499	235	2070	4634	4412	5945	4555	4785	1210	2049	1137	1397	11231		289			3381	7683	2010	4903	1870	359	7285	2774	1051	4233	6413	307	662	508	487	295	570	1797	1968	5447	2240	7159	6960	241	2990	6720	4774	2374		113			1785	4568	3926	6764	973	577	2687	833	1193	390	4971	5585	1338	2498	5505	3555	4150	4506	9571	3473	2112	5628	1056	169	223	108	187	93	435	2211	310	4178	7276	8872	11808	18109	777	11603	27185	14332	11410	12073	19599	3104	6089	18372	6216	4775	755	9238	9269	3858	1171	3676	2385	4627	8220	6962	4734	3406	10480	794	4104	2746	2380	5194	4015	6760	2619	13292	29458	458	3535	8019	13450	1289	7717	8666	6725	723	2151	8818	12010	9398	2074	9292	6633	8278	2834	7061	5856	2696	8592	2388	1046	6154	463	3901	1608	6031	1066	3395	1724	3757	226	579	173	998	4355	3434	4602	460	1535	5250	1878	5827	2509	800	861	3117	5047	14698	3727	1103	882	1730	467	393	151	1025	1860	6171	1527	1768	20273	50856	3998	1144	5594	5614	1176	2613	1999	6329	2493	3256	5462	4222	1953	865	6682	1788	2416	3770	4151	3271	657	1850	889	2211	688	3909	1408	3045	1598	5377	4355	4599	4592	8714	1953	3570	859	3002	3763	2798	233	1795	404	1405	1479	3022	2324	5156	222	320	333	1435	635	640	2617	2387	4155	6905	5442	10920	565	6624	17107	4896	3551	2038	509	8186	1027	10158	5122	4234	8430	21268	14794	5466	4505	3266	4556	13919	6387	2113	1375	4069	3276	865	5052	3198	4367	7815	5671	9586	1594	1405	11474	986	899	123	1797	3002	1681	1289	2358	421	7321	7846	2728	7991	1984	10297	6084	6306	387	236	724	431	2068	10987	10279	817	77	554	4417	339	605	3140	359	77	1188		79	1650	299	190	2160	877	7380	8058	317	1577	1111		150	325	802	1538	9431	91	6038	10966	2354	3279	8450	101	440	341	573	1848	2311	339	2863	6947	87	4525	5103	120		204	250	1551	3541	414	446	7620	773	2681	3690	694	2852	4661	220		7928	393	716	1857		219	381	809	1806	1574	760	2232	11525	2007	18493	6709	658	12103	15353	353	11498	7003	2532	3159	8710	654	2388	3008	2823	1692	16064	6488	3311	22672	1049	3617	5570	292	14816	10209	327	142	14596	95	1587	6043	2821	7407	12032	92	8521	11016	3426	11496	5523	1385	2489	12027
_GSFSEQGINEFLR_									117							287	458									169																					117				108										116	112					72												116	251	202	89	254	124										243	327								112		120		304	128	97	160																			109	75	93		92	217		116					430	442	1073	1257															97	476														51	363										113		87	210																	125	79								387	120	112																					119		201	112																																	605	383	437	228													88		109	514									91	27	71	1020											101	160																			128	116							111	387																									116		123														154	117		115		213	213	961													643	105	339	900									81	131	89	280	239	128	57		240	378	112	629																												1277	1139	257											198																																				119					119	167																			121																									355	226	120
_GSGIFDESTPVQTR_																										232	27																																												202																																																																				85	322																																																																																																																																																	96	113																												100		186				77																																																					133		93
_GSGNLEAIHIIK_																									83	368	227																																																																																																											120	104	318																																																	175	1377	469	330																																																																																																																														310	629	942																																																																																																																																						87																																							466	206
_GSGSGQSPSSGQHGTGFGR_																																																																																																																					91																																																																																																																																								111	81								72	87	89																																																																																																																																																																										101	59																																																																																																										1886	129
_GSGSGQSPSYGR_																																																																																																																																																																																																																																																													75																																																																																																																																																																																																																																																																																															712	20990	1281
_GSGTAEVELKK_														1147	173	528	1051	148							402	633	528																			310	579	246																																											468	431	75																																																				2832	3172	1113	13369					1781	4518	2584	7321	1298	213	1594	2847									1450	1865	2149	3763																																	1713	3777	446	135													241	802	2515	1854					862	4622	4085	1228																																																																	436	1995	254	3395	3252	415	389	3767									116	146	2199	2956																									390	763	790	749																																																									1335	676	274	2230																																																							368	3278	1057				438	1749	485		2664	268							1166	1655	430																									199	152											291	1708	243					2293	446
_GSGTAEVELK_	256	435	248	104	469	104		212			124	59	707	212									116		282	262	542	89	71	280		80		91	543	109				84	153		301	225	287	288	397		79		97	129		138	206	555	259		211	47	448	848	287	189	334		416	901	310		262	248	196	522	204	256	1214		123	996	479		105	137	149	222	83		1009		367	245	249	309	590	124	77	662	129	95	168	133		92		75	199		254	446	165	330	514				212	902	2066	705	96	108	101	117	259	530	1241	1642	376	843	103	1942	254	1288	1102	1337					817	586	1028	1759	1359	1478	1462	3634													277	505	380						189	300	115	1152	101	119	254	79	131	207	89	287					91	446	342	261									113	108	139	357					881	2624	109	230	97	357	93		139	235	77	511	337	379	654	500	73	200	819	582	794	1087	1195	197	512	638	1128	202	396	387	985	386		442	393	482	2088	1584	194	2993	694		603	370	735	2297	1717	871		619	862		177	569	478	479	723	484	576	105	108		140	227	689	1199	2177	1726	479	297	463	689	412			382		1167	276	1502	84	725	557	735	271	129	381		240	131	303	198	412	756	68	997									89	257	868	176		234	990	2084	218	385	750	2742	290		565	670	757	1023	816	1397						76	219	227	255	124	653	108	60	303	199	640	190	257	101	619	217	647	1083	658	391	591		837	89	375	178	292		829	92	284	786	695	1476	2123	369	1129	840	1391	143	550	1389	1161	1061	843	1016	793	131	1073	2306	1308	1007	722	65	950	133	829	175	282	300	321		483	434	853	962	822	637	1040	135	1272	515		483	227	584	701	288	2051	136	177	83	95	224	207	301	476	139	216	113		553	457	467	641	141	295	409	328	564	1021	632	555	454	1020	775	322	61	103		187	128	137	128				303					500	1126	326	194	855	402										338	698	365				55	324						251					59	231	234								99	132				97	107		77	230		270	155	179	140	117		319	533	121	322	434	339		716		212	261		125	444	299	470	988	852	446	1476	157	598	2472	416		619		92	193	279	67	306			115		135	1863	357	261	648	100		25
_GSHFFPGNNVIYEK_																																																																																																	101	83	91																																																																																																																																																								35	100																																																																																																																																																													95	79		170																																																																																																																													117
_GSIFVVFDSIESAKK_					415						124	77																									140	131	75											147					91	248	56			108																																																																																	209	361	120																																										124	183	100	727																																																																																																	13	462	100	525					516	191	902	319	132	395		200																													228	581	160	292							69	108					233	336	293	139	151	825	205	314	85			339			424	332																																																																																																	239																																		168
_GSIFVVFDSIESAK_												103		83		152																													73					119																																		13																													63																												105		92										123	382	71	161				109															87				120	91					93	95		147					72																																			165	96			108														88		105					364	73	100	15										143	104	139			221	92								325						324	111	67									12	125		115	52	97		270			137	77															120	210			121	120		248	71	103																209		112		115	105		123	100		116	84																																																														105	89							12	170	236	305																																	141	253	211														92	150		124											132	109																											503												72																								163
_GSIPEFFHIMK_				71	124	121								185													281	69	283	116							71	235																																																																																												374	178										696	132	189	304									111	205	747	418																		261	290	393									390	483	351	1219		117	232	220																																																																																													115	352	99	303										99		322														204	506	157		409	515	172									190	77	188	283																						99		137																																																																																											92									125	249	330							190	288														121	131	124							206	358	253			370
_GSPGVPSFAAGPPISEGK_																			88									68	124																																																																																																																				285	125	112	375																																																																																																																																																													318			100									68	229	280																																																																																																																																													312	95
_GSPMEISLPIALSK_				83	49						97																											107	127				105																																																																														125	112																																																		327		111	105																																																																											92																																				187	304	105					104		168	148																																			65			189					256	140						188	101																																																																																																																																				67			274																																																									57
_GSPM[Oxidation (M)]EISLPIALSK_																																																																																																																																																																																																																																					141	136		144		108	129																		182	88	149	294													242	128	344	713																																																																																																																																																																																																																																																											172					111	132												227												287
_GSPQQIDHAK_																																																								119																																																															104																																																																																																																																											148	250	115															77																																																																														104																																																																																																																																																																																																											85
_GSQAQPDSPSAQLALIAASQSFLQPGGK_																																																																																																																																																																																																																																																																																																												163
_GSSAVGLTAYVMKDPETR_						91																																														64	112	127																																																																																																																																																																																																																																																83																																																							273	400	436
_GSSGGGCFGGSSGGYGGLGGFGGGSFR_																		273																																655	108																																																																																															100	1164						209			96																																																																																														81	80	92																																																				91																								73	85	81		133																																																																														137	269																																										180														119																																																																						101	45
_GSSGVGLTAAVTTDQETGER_																																																				105	351		127	225	119																																																																																																																																																																																																																																																																									116		266																									99	128	174	329		112	103	423	71		262	161
_GSSNSYAIK_	93	166		151	217						93	115																109					97		355	80							128	152	243					181		100	230			208																					406					77	326	136		277		91	311	254	265		265	96	116			117	222	60		192		210		93	156	25	375	370		212	145	317			81	107	212	113	139	219	217	116	223	185	196	517						129	210	969																																	161	100				305	453	172	88	57		346					157	610	383						84		556	497					379	185	1245	80										173	196															243	159	459	136		87	128					401	289	164	487	244		67	169	121	306	241	480	181	310	395	89		72	132	83	214	299	672		121	185	279	647		288	388	615	167	137		357	334	96		137		15	130	360	354		560	227						85		65																					123		124	614	59	165	193	644	12	180	333	293	224	785	279						115	116	111	77		177		212	87		27	202	476	1026	419	290	124	252		501			111	171																						198	460	765						324	264	109		368	212	591	467	158	312	442	551	622		1065		133	101	180	107	400	228	379	124	439	241	252		100		397	95		138		207	72	470	743		345	320	468	302	100	504	96	115		107			84			117	93					121																										81	227	230					131					107	117	216				220	222															76												257		252							92	100	370	314	158	248	107	142		749	248			148		219			166		136	684		299	277	93	88	133	147
_GSTAPVGGGAFPTIVEREPWDGR_																104									113			101											213				170	87															131																																																																				377														48	155	219	145		176	220	780						133	96	176						236	123							103	69	294		68	52				60	91					105	495	53	104	63							124				189																																																																																		92	85	120		334	182							101		101					91			113														85	476	261									297	221	909	651		95		108		92	366	99										190	80	125				109	73																																																																																																			189	256	104		297	125					95						121							83					109										75
_GSTAPVGGGAFPTIVER_														104																									116					206	155																																												72			133			115					88																																64				152		233	105	181	234			92				235						139					75	181																																														232		177		108				141	101	269		251	121	405			87	73		79	132									297										117									64						144					228		218				264								84												135					104	597		364					93	173	121	52				109											77	461	135					91	333			72				248	12	139											133																36								112	164	69	304	87				300					93						93	87			129										117																		61	107	136			117		123																	143			96					29											363			136									179																													101	112				15																				104								164										96
_GSTDDKGPVAGWINALEAYQK_					128												99	87								152																										81																																																																																									90	129		543																																										191		223										135	164	173																																																																																						366	87	56													263		104	630									100	105	210	140																																	99	171	97	121						133	89	195																																																																																																	132																																	115									105	208
_GSTDNLMDDIER_												109													186	111									73		95															32							92			160															77			335	79													127	64	113	88	93	72		115												73				104	64	257	136																						63		170										753	438	658			157	221			115	133								85	108	183	79											212		113				198	103		121						121	521	178	169		402	138																111		60	95	269		72	85	199																		96	120	72	92		359	193	116														243		105										173		91									96		63						97			376										89	172	164					13				93	116	121	99			108							105								117	140	119	137	175	354	654						96	89	108								97														120	184	286	103	172		147	36	161	177	212													198			303			84	88	103		139	93														223	104			80	208	135	247	15	104																	91	107	116							384	392					65							107	141		68	120								84						173					96		77																113	145			77																	108	200	31											115
_GSTDNLM[Oxidation (M)]DDIER_																																																																														109	100	91																										117											63		337																																																																																																			35			87			103		77	51											75				107															113		205	92		208	155					87					89																																																																																																														232	104	84		96	83							105			145		345	152	132		91																														173		84	172	125																																																																														117	127	209	119		127								79														125				72
_GSVAGGAVYLVYDQELLGPSDK_																																																																																																																																																																																																																																																																																																												84
_GSVDSNWIVGATLEK_																											59																																																																																																																																																																																																																																																																																																178	226
_GSYGDLGGPIITTQVTIPK_	286	1207	293	335	2660	799	104		119	109	525	176	104	2381	330	438	806	228	121	125		127	113		475	799	426	510	120	169	124	499	263		559	623	398	1323	566	88	391	194	488	325	553	317	207	61	1268	1514	993	1370	288	536	979	1197	1074		2105	520	418	384	261	368	179	211	204	298	109		344	105		438	242		88			324		534	2015	853				35	300	123		112	162	191	548	136		952	232	168	551	264		93	133	504	2388	656	871	1540		397	1722	498	80	367	229	1071	3678	482	1149	1292	565	936	1034	2060	2600	536		311	138	220	185	1064	902	1399	199	1914	4023	1704	718	769	1268	561	983	944	747	3597					2390	3794	2946	2235	2064	383	4489	1508	273	807	1205	282	360	115	259	1053	318	219	112	461	1704	2186	2101		1377	4081	2890	948					739	933	800	773	163		312	176	1070		2306	4257	115	259	527	464	156	289	425	268		276	141	100	177		149	125	135	556	394	512	170	513	684	1140	81	649	1021	462					948	1268	1546	1303	349	642	1542	241	303	513	751	670	379	557	355	836	280		561	787	399	428	628	1015	580	602	1873	255	172	544	387	299	1354	1110	1740	193	339	403	737	582	414	285	539	921	3645	2779	3830	1594	1150	690	190	1328	99	1189	785	1630	1892	4626	2586	735			119	111	277	411	568	93	1838	3972	726	1413	2329	487	357	2614	557	1626	950	890	111	196	198		116	221	1175	1454	415	217	1396	5358	435	109	1157	4652	840	919	738	757	1516	2170	2608	372	41	335	871	802	974	909	1025	1291	291	302	213	508	1494	1848	623	657	1824	4189	2245	1960	1338	2433	227	2404	1215	2336	3544	1360		152		87	392	400	919	1405	115	526	305	176	302	396	488	367			93	280	104	232	517	104	413	81		79	99	3124	2751	2003	235	183	343	770	791	455	426	1866	693	963	379	636	517	109	511	1035	841	1193	1232	792	205	648	1759	493	386	131	294	724	750		297	385	670	766	558	569	900	1210	2053	2852	686	1455	780	1210	846	1454	1944	280	280	1027		493	277	552			131				186	214	781	128	1222	589	228	1035	656				1268	2408	377	200	4342	1048	759	742	268		125			300	187	63	1587	848	67	967	111						195	99	103	161	765	1138	869	120	227							31		119		266	554	132	206	212	85	222	928	105				306	1437	293	883	514	29	221	910	204	125	465	95	751	1677	463	281	372	322		720		204	69	93		362	510	254	104	128		608	184	2465	2927	1903	265	1234	462
_GSYVSIHSSGFRDFLLKPELLR_																																																																																											88		100		65						111					277	108	109	88					136					146																																																																																																			124		159	56	73																									3801	136											116	89					69		168	384				81				179																																																																																																						139																				121	93	208				216									240	109		238					234	359	220			65	163	271		104		79					12	68	223	148																																																																										108	173																					273													120	289						81
_GSYVSIHSSGFR_				89	117					81		92																																								145																							76		113					81	135		281				318		105								120		83			103	222	303	319	101	345		363	191	250			147	87		285																																																																																																		437	677	159	226	84	729	414	268	373	307	515	452	335	454	567	466	246	292	343	155		160	607	474	168	284	105	406	316	129	517	346				107		107	498			109	391	100	247	785	268	143		113	128	137	76	97	199	570		83		193									81	45	144	140						89	57	699																																																	143		145		143			139		108		13																					209	184	81	416		232	375	143						349	125	162	124	390	426	222	116	55	347	267	179	59		374					183	166	147	103	103	121	226	368				118	83	227	412		514	437	59	585	129	208	111	246	499	617	803		120	180	147	85																																																																									109	199	280	72	616	462	120	205		150	654	72	248	116			159	108	87	462	13	69	546	93			83	240	592	234				157	247					84	196		71	221	91
_GTADVTHDLQEMKEESR_																	251	91									156	248	101	140										124				141						105	164				97	266	76					87	27	155	232	128					294																																									153	225												107	186	287	145													204	131	518	111									405	529	740	435														264	89	260														365	279	379		81		446						220	67	243			191	161	244	450	76	179						103	251	253																																																																																					238	71		683											85	188	269	151	219	590										611	364	270	67			356			337	108					87	105		116						125	101	103		87	314	220				79	343	465	504	361					116	241	414	713																																																					96	236	288	194													116	96											356	71								226												188	101											287		72		80				71	89		149			115	128	108
_GTADVTHDLQEMK_																																																																																																																																																																																																																																																																																																																																																																																																																																																																																																		168
_GTADVTHDLQEM[Oxidation (M)]K_																																																																																																																																																																																																																																																		96		390																																																																																																																																																																																																																																																																																															65	166
_GTAGLSQNSTLEVQTLSVAPK_																				152																																																																														103																																																																																																																																																								92	99																																																							139																																																																																																							128	49		252																																																																																																																														197
_GTAYVVYEDIFDAK_				108	504	104							100																					293	309	201		103	243																				136																		177																																																													111	84	168																							129																							664	862	197																																						151	356	104																																																										669	651	1270									161			234																									549	804	720	1421		127	113	356																										69	186	112																						218	758	716	91	83		83																																					96			84																																													104																449	756	175																													143	72
_GTDLWLGVDALGLNIYEKDDKLTPK_																																																												39																																																																				123																																																																																																																																																																																																																										99		266									125	359	134	260
_GTDTVAGLALIK_																																																																																																																																																																																																																																																																																																																																																			115
_GTDVNVFNTILTTR_	176	792	334	103	200	149	91	100	191	125			232	183			97			218	99	124			200		213	39	107	180	215		355		95	80	85		100		87			39			60	165	116	96		155		191			128	88	120		230	131			307		243	374	224		302		109	100	41	119			152	687	382	290	1936	772		215			150	76		121		314	717	219	188	328	111	368	653	108		101	99	129	425		190	236	103	287	800	166		136	282	926	3146	588	273	175	155	346	71	428	946	429	231	593	651	1268				115			308	329	233	121	142	193	2280	889	1572	6568					119	95	127	933			388	342	651	1467	626	111	115	206	533	120		215	108	421	490	1393	919	204	208	193	125	359		456		77	561	3375	1212	936	468		246	297			208	302		337	393	289	523	767	1340	1127	1327	3086	289	725	136	434	419	88	96	857	84	675	376	812	1084	1786		562	611	316	68	377	580	73	283	1697	6705	871	161	168	408		430	458	459	873	393	1486	271	199	55			103		117	84	266	259	639	313	108	114	81	177	483	202	354	343		307	722	228	922		302	699	1307	498	326	400	324	458	445	318	993	428	4465	607	1634	195	646	107	104		238	123	382	97	174	117	225	303	784	76	555		71		220		376	212	196	220	629	263	124	324	340	1861	1764	1373	1032	1641	3049	243	187	521	671	156	243	292	871	75	293	192	75		67	234	407	47	100	232	309	107	180	112	306	124	224	128	355	415	837	902	1225		92	76	187	200	115	210	84	96	101	27	325	424	848	1120	2312	697	544	777	1461		159	242	100	309	298	340	309	212	344	612	548	229	385		1212	946	5779	3749	3116	124	527	325	71	183	207	333	711	672	1828	356	2070	1137		305	1736	80	256	119	409	308	690	732	314	104	112	75	330	31	319	157	164	83	247	422	841	351	1574	1470	1359	576	2192	2929	510	1392	488	2409	232	167	101		209			435	79	72					113	101	190	175	99		2158	964				117	169	104		418	113	973	1075	1060		582		88	187		132	813	404						191	71	1225	756	174		287	218	101	108	105	186	270	191		268		936		87	384	100	854	1197	383	255	1671	35	208	989	279		174	84		1119	83	160	107	131	399	1064	458	388	556		307	250	311		393	97		215	196	245		100		176	12	262	198	242		1194	188	242	293	116	61	660	367
_GTDVPK_																							83	119								48																				76																									92						226	93																										425																									116	344																										96	184																																						204	148	179	120									59	334	183	158					141	400	685	695					95	224	147	141		95	127		131	173	262	307									124	89	272	394	139	427	479														531	179	533	1364					170	93		189																														490											87	104	432	1136																										259	161	140																															81	120					255	282	196	2118																																	228	265		115																							143																						76																																					292	103					355	887	220					99			207	127												115		1025											57	634					61	153	331
_GTEAPAVVTEEEDDDEETAPPVIAPRPDHTK_																																																												167																																																																																																																																																																																																																																			69	116																																																																										84
_GTEDFIVESLDASFR_	31				189					56	152		36	115			88	270				109		99			112					187			99	88			89				145	107						121						87	88		175		99	336	92				93		179	120	136																				120	193		309							247	171					248	77	101	81		97				213	125		540					121			139				171	80	89					336	453		81	392	253	143		248	359	799					103	282	327	232	145	104	327	213	96	115	125						101		204	389	40	191	168		84	201	323	211					342	426	320	775		61	113	143			527	357			202	123	288	147	434	93					89	113	232	225									67	382	640	164					169	220	350	145	93	117	211	201		84	346	232	157	99		422	312		494	229					137	121	416	429		113	748	264	93	348			85		214	250			211		75				253	169	12	562		307	251	868	157	228	173						115		138	309		240	99	276	132	89		209	139	91	115	101		227	244	333	56		107	88	13	79	185	742			100	385		325	499	128	203	188	88	119		59	77	113	245	112	153	100		180	358	81		115		231		378	53	230	67	117		205	117	148	117	280		97	100	449					244	131	216	259	87		211	274																									169	101	263	958	194	117	104	419					85	598	752	239	125				260	263	221			306	121	123	63	313	245	266		83	274		320	235	131			121		81									77	95	99	410	281	83	135		25				194	205				85	12							84	165					92						69				77		493			63		161							97	81								624						99	155		187		141				436	295		376						549	47	189				87		230				32			220
_GTEDITSPHGIPLDLLDR_																																																																																																																121	113	127	84	201	359																																																																																																																																																												158	209	511	123																																																																																																																																																									168	138	181	100		542	745																																																																																																																						93		129	191	174
_GTGASGSFK_							197	277	227		69	258	2336	1302					197	112		211	109		188	520																					184					216	96								144	262	159	1277	3204	1241	85	356			76		5662	7812	1223		325		280	1187	204	203	718	754																												162	872	290											358		120	185	117	500	725	389		338	256	220	438	3213	4054	2830	276	455	542	219	952	1475	1015	2586					168	427	210	730									794	697	1956	2735	891	1056	1231	4016					88	786	518	374									830		1088	1271													1858	3957	594	1724	340	180	634	1012		672	182	344					243	800	208	475	669	683	610	145	503	1292	2740	622					942	1887	1448	4030					210	88	83	248					285	127	509	159	551	1500	1310	1145	3183	1814	3161	76																									40	421	1111	903		13	393	117	1681	7818	1513	2196					627	609	284	207	553	562	759	294		206		311																										514	288	692					519	1215	276	1119										212		214	2522	9597	4698	8921	296	731	537	440	224		301	178	4925	3012	3724	5765		125	434	271	716	325	87	450	1364	669	1421	2345																																					430	2742	1757	886												109							81		570	2335	1314	125	983	394	244	815	1228				75	371								483	660	292		961	1339					88								81	80	491										315	743	600	119		63	338	329					456	1032	124	180	189	104	232	2229	548				1011	2027	1143					368						216		223	93	99		891	91
_GTGGVDTAAVGGVFDVSNADR_		93	88	12	136						100		168	764			49		119		96		85		96		312	199								251		340	84	85	100		224	124	85	132	124	87		341	205	279	111		105	95		298	333		218			111	237			32			174		128							75			195	135	89			76	341	214		293	68		63			125	124				81			80	167						91				99		554		358		31	52		100		169		203	111	124		159		594	88	397	441	101	220	116	210	165	962	416	116	518					192	231	463	575			75	215		359			117		176			119	136	85	92		329	33	59	343	475	147					505	1211	661	704	77		232	532	320	128	111	792	91	120	274	263		133	204		354	785				234			76	174	97							100	133	143		101	627	133	35	257	117	345	172	310	88	214	189	119	258	205	36		279		234		235		280	483			121		119		374		671	806	562	173	104	255	64	402	280	284	304	133	348	267		165	208	291	65	1052		654		286	203	121	251	655	239	260		88				210	83		170	722	751	1963	264		224	144	219	29		253	100	892	269	332	67	327	173	165			229	264	241		79	488		376	99	1015	216	385	95	116		204	141	491	124	279	282	581			391	163		103	371	318		471	290	1300	71	240	208	542		156	591	484				92		491	386	1499		96		185	120	103	325	140	133		223	95		193	169	136	72						183	99	160	87	77	279		315	329	1081	200	120		520	240		222	303		138	47	328		81	119	195				147	161		16	108			116	325			187		383		196			1054	721						105									73	104	152	381			486	421					99	68		204	75	99		96					108	79					121					120	458	116	125		406	113	89					139					89					345	111				135	421			797	103		300			73		193	221	101				324	857			221			232		73		36		76		531	198	331		331		197		139	112	318	76
_GTGIVSAPVPK_		430				108																									115	185			155		160	452	127					408						159		108			92	113	55		89									190									184	125						67																												37	427		115										37	289	122	560						304	548	468					169	129	83	253									273	928	756	1063			763	358		79		95					266		95	383						135	443	267											123	280	201		25	466																197																																						203	125	109																					323	639	208	437						220	222	1124		213	157																																		227	437	338	329	109	182	152	795	334	472	201	303		71	65		241	395	370	170	115	155		243	104	88	60	124		191	578	124		135	63	144		113	223	230											262	121										208	443	285					88	108	115	190																																					279	345	152			87	188	303							107		128	36					225					104	122	120								357	248	116	754		80		31				77	334	131					202	148									12		151	124																																									196	179																96	254	233
_GTGVVTSVPSDSPDDIAALR_																																																																																77																																																										243	95																																																																375																80	220						97		144			117	93																																																																		194																																																																																													100	63																		24		204																227																									105																																																																						263
_GTHTGVWVGVSGSETSEALSR_											116			159												108						203				93			76																				123		169	80	96							128				103	48					93			283			47	121	104			89					56					255						177		135	222	84			112				200		85										123	246	232				240		93				229	350	191									115			175			111	152											68	77		180	125											104	153	196		256		93				89		89	159	194						253	103							167		527		81	99	223	96		79	132				108	83	80	239	105	51	144	108	104			76	257	137	67	76	151			79		81	127				135		111			69			404	129	123	101		119	115								271		116		196							103						97	93		361	109			161				67										109	108	226				85				312					87	196					27	111	85	107	212	187		116		392	104	73		129			129	73						112		79	15												89	123		92	105		139	251	73	81				113				68	231	225			162	220				64		85		103	99			177							108		64		104	67		120					136	125	80	157				204	128				184	219									137					113		99	197									107			92			100					103	123				108							71					121					260												209	132	335			105	63						145	101								93		80	91	31					210							84					141
_GTIEILSDVQLIK_	91	252	64	12	904	227		217	142		327	190		225		111	120			156	125	272	245	132	224	407	285	173	91			340	214		350	111	307	307	352				754	340	85				99	63				115					132			427	254	121	498	368					216		1014	1182	519	228	233		322	812	85	538	1194	357		340	77	101	777	506		68		225	266		108	451	439	359	1660	299	423	219	127	310	409	121	1468	1756	746	310	864	129			261	738	1860	423					140	117	334	447	185	348	270	517	356	91	302	602		95	130	143	1543	1394	1448	1685	1266	1401	1125	4418					491	931	592	1224		146	230	451	555	536	836	317	229		486	502	88	139	160	680					249	443	501	1380						97		192					129		466			123			1064	1787	1419	482								88					91	299	203	422	329	906	360	333	846	880	1296	434	576	859	1157	1007	150	330	752	545					81	144		127	392			426	590	3876	2738	3214	978	2185	3099	534		354	824	600	986	918	700	185		508		427	324	137		100	1201	2221	2479	731	97		76	472		72	163	1015		789	351	311	201	241	584	634	199	95	152	113		370		730	394	133	88	249	109	1120	117	624	547	806	625	153	119	77	244	566	824	1111	1921	5255	467		515	986	387	1023	696	829	544	1397	701	148			219	434	198	570	500	1287	209	1277	139	496	101	451	49	314	72	412	289	149	89	92		199	267	95	237	116	129	75	95	164	451	980	348	483			236	226		96	216	87	1066	915	1055	1763	65	368	915	473	683	454	79	1149	342	1831	1447	1066	95	800	608	517	1054	998	766	3218	84	129		79	513	224	541	609	472	856	674	894	91	384	2232	288	52		487	404	250	83	290	144	986	2048	2155	1755	361	732	1037	641	475	429	1136	511	454	1159	1043	104				83					107				65		121	230	1360	490	202	1048	1079				232	483	247		255		500	364	661	332	509	190		405	381					347	139													112			501	193	112										117	115		144	598		490	914	511		762		88	248	260					43		358	879	476	385	2679	1409		2584	341	129		202	99	418		80	328	179		77	160	1297	1172	868		104	105
_GTIQVITQGTSLK_		175	141								111		75	109																			104																						121	306			128					44							108		47	113	180		85						135	91		103	56		135					105	159		81	84	196		160																																																																																																					269	304	146																		228	124	294	89	217	274				265																208														88	81		116					349		339	462		169	93	185						116	224										241		79	29		187		516																								179	96																														89	92		89		63					85	123	88	599						182	218	242	115	109	281	116		127	83	189						116	481	119		161	116	183	143			454					169			183	208	105		200		96	266																		71	124	498		173	576	351																																																															91														226	598	63		104			504											156	201																		394	28	137	115
_GTITIQDTGIGMTQEELVSNLGTIAR_																																									69																																																																																																																																91	93	100																								92	107																																																																																																																					100																						99
_GTKVILHLKEDQTEYLEER_																																																																																																																																																91
_GTLDPVEK_		236	112				103	92	115													566		357						80		144	342				103	173	136											89		97	69	192	265	169	152		76				64		125		220		375		104		112	346		113									88	68		152	163	148	109	81		402	510	115					91	105	75		67	51	238	127	97	147		289	452			133		107	276	107	240	116			239	131	482	655	49	275	515	443	161	317	763	383					154	258	161	306																		139	96						75		92	318	271	203	415			87	57	97					137	446	192	571			173	128						247	443	183	84	309	417	95					71	160	390	620	71	241	171	205	116	219	366	292	275	243	861	484					109	434	826	495		313	88	210		84	179	310	359	297	196	238	132		274	192					93	184	233		112	216	117	286	244	189	260	132	93	299	245	249	360	267	491	641	470	294	83	252	124	77	81	634		202	235	704					109	223	223																		76	1259	208	520					306		347	506	279	253	367	3741					314	382	482	206	181	131	273	167	80	177	250	138					199	139	239	311	99	264	183	363	119	197		556		506	84	417		119	115	60		297	145	118	279	292	282	678		137	91	107	136	112		240	73	187	459	240									53	343	453	1221	116	260	89	423	242	246	107	615	280	125	318	277					163	735	508	225			100	107	104		214		101		387	224		582	805	108	362	184	182	68	137	283	283		183		113	83	119					97		25					227														100	261	84				12	233	84	129	125	204		256	133					92	274			37				155	97		28							120	96	560	461	93		217	168		535	60				121	350	85		119	115	123	85			96			463						549		75	93		128	91			157	95		189			384	61		103
_GTLLGESLK_																																																																																																																																																																																																																																																																																329																																																																																																																																																																																																																																																																																									69
_GTLSDEHAGVISVLAQQAAK_		105											43																				79					141	101		89								143								111		236																																				261				119		89																																						41		101		48	331									144			189			265		12	77	100												71	97																			210																					105																															210														89												206	239		117	157			45								89										187		513																	105			103				116							117	223		97	67	234		193		127							64	72		211	104	72			65				197	81						117								149	206	84															79	305	147	92	238										83					77		63		112		206														244	75	211		123	68																					100										124			523		127										149																													85																																											109			248	44
_GTLSGWILSK_		87	125	246	1054	394	63			142	72	220	1516	293	187	179	172					85	205		67	419	334	88	144		364		99			346	72	778			147	159	206	505	154		311	338	324			156	184	317	159	505	192	79	494		268	144		401	217						196		473	1313	347		48	137	211	1241	250	632	1497	434	339	157	344	100	209	257	164	299	123	115	282	117	1020	2320	1219	265	505	268	348	332	589	643	558	396	394	508	603	340	701	282		427	559	659	754	180					402	640	1120	768	352	139	571	1168	190	92	301	292	140	1518	1757	1829	504	509	750	476	1002	804	622	265					488	633	490	985	245	91	694	477	182	538	424				161		707	629	345	631	194	447	238	190	231	172	294	301					457	919	561	597	100			671	104		333	87	95	217	1918	852	477	329	1547	673	370	470	124	220		93		132	92	843	65	372	201	305	504	808	217	704	1318	1297	614	1387	1754	322	1115	2710	4034	2394	343	586	729	104	264	120	354	281	225	283	227	464	1999	228	932	650	172	823	837	1295	1268	2003	2079	176	680	2470	4871	519	238	321	344		2475	2865	3131	3686	664	986	718	1024	709	338	348	909	2470	345	259	3873	103	538	226	483	611	2156	888	1033	93	121	395	339	261	683	362	323	1435	1745	292	2911	538	410	108	360	265	599	166	101	121	538		148	143	123	878	898	300	318	1000	720	209		337	247	387	384	532	486	615	1198	866	105	835	727	1286	2197	156	344	533		145	652	435	420	551	973	103	919	465	1145	853	1073	221	419		164		367	659	262		160		436	236	566	781	707	199	77		123	259	536	855	628	1185	1147	839	1777	95	186	509	155	1050	683	256	1181	712	3380	304	2497	1424	2699	447	450	324	162	195	775	415	206	80	355	571	246	746	378	4214	1937	5065	1656	352	340	1109	582	121	529	640	1305	308	95	611		668	601	875	1161	214	966	717	1369	426	779	556	983	206	272	408					112	241	111	124	75					420	156	523	241	584	489	380	842	454				304	841	92		613		25	425	287		117		316	682	507	107	421	121		131					113	188	160	418		654	132	132	32	255	1060	232	280			124	350			161		119	390		198	565	241	424	966	96	263	933	382	188	1580	557	399	193	161	247	470	397		561	233	1018	3328	550	105	678	500		1512	685	1382	542	1031	81	167	72	472	2010	722		999	334	312	743	268	580	3369	1384
_GTLVQTK_	157	2768	328	995	3492	830	145	228	88				2498	2424	236				213	167	117	542	1149	216	824	3751	1467	786	80	472	474	902	456							1575	1733	932				167	612	640				687		871	304	736	987		867		228	304		338	680	452	999	1971			1316	430										211	345	294																	284		401	523	353				647	168	109	291	554	243		71					797	356	789	337	1171	1046	2248	4764	113	335	220	902					421	8005	7238	1080	1989	3468	8132	1283	707	1370	834	4317					1120	2651	1478	3682	2401	468	5164	2971					1210	912	569	2799	1892	2803	2810	1852	610	454	1380	233	2123	6714	4627	4103									2124	536	2771	3135	317		729	1392					1516	1608	4703	1396					1541	1435	1642		720	2662	668	3300					120	908	1076	785		557	232	240	278	264	761	592		189	433	119	79	568	589	1106	685	324	623	267																					291	512	262	491	304	264	173	608	61	399	401	84	440	446	260	1319		739	209	248	3163	9477	4045	7833	108	459	677	567					1643	8029	1315	4452					704	1465	329	1580	1181	2177	1579	451		1838	1383	1924	794	850	4050	4197	654	149	857	3248									2468	1703	6500	6350					579	728	283	845					704	5767	3765	498	525	898	349	3440	650	4855	1883	1019		326		124	299	2412	1071	2190	2277	2937	5212	3825	601	976	914	1083													1038	401	499	1215																					103	195	303	396	655	292	1076	562					315	509	369	1270	267	824	1081	564	526	447	628	328					174	177	155	316	155	464	164		93				1880	715	1677	1729	11883	2937	115	328	352				215	1367	112	109	1611	529				199	861	202	1773	4471	1671	172	1002	553		3796	946							675	72	2294	312	414	121				639	89	306				491	1108	500	928	2197	196				208	827	204		286		164	643	125		438		417	607	494	283	64	405																	407	177		472	95		332	190	64	333	364
_GTM[Oxidation (M)]TTGHNVADLVVILK_																																																																																									97																																																																																																																																																																								77	71	93	381																																																																																																																																					127	265	55	136			121	243
_GTNYLADVFEK_		112																																																		247				84																	221	647	183		59			251	196		49	93		75						586		64	320	224	112	263	461		403	75	13	215	320	121	371	426		113	206		276		175	108	375																127		141	1271									109	285	4544	9019																																																																									417	2095	902	1067	246	177	527	356	1063	1484	1189	1059	113	657	482	342					1392	661	382	245	103	136	213	230	642	1213	649	582		372		97					681	617	638	608	1467	208	247	276	680	689	771	601					497	894	295	616	93	307	107														287	680	635	178					100	84																																											138	240	194	219	84	112		73																					1148	525	513	268	100	185	287	551	312	630	535	528	166	210	135	145	134	796	439	113					793	1591	500	1086	585	361	498	301	783	625	448	1100	423	871	289	662	521	1696	1136	1080	674	650	424	115	301	509	746	799		625	320	53	515	2227	604	226																							99	231	147																																																							548	517	105	223	148	168		1400	205	168	272	467					144	348	117	516	123	359	596	188	132	129	113					770	180	408	284	111	192	1177	336				158	89
_GTPLISPLIK_		423	115		977	162	403	638	128	209	381	32	916	765	232	173	540	259	89	287	182	643	297		319	1001	1069	521		160	113	214	222	109	457	301	157	160	251	64		188	92	111		188	324	69	224	727	179	305		205	71	1027	463		657		79	733	1307	222	164	341							986	1296	1150	769	666	212	193	1208	340	180	410	758	231	497	581	237	646	112	156	236	125	603	958	296	108	103	93	285	534	91		296	139	574	847	350	77	654	295	317	817	216		81	427	489	1310	536	215	129	128	279	388	671	1269	2200	256	805	674	576	450	470	908	1303	222	697	1482	1266	2676	3307	3795	2695	1730	860	1588	3048					571	1226	732	613	740		704	526	636	648	1112						104	323	223	395	668	618	284	321		1275	924	336					632	873	713	1468	123	120	639	987	330	192	777	949	150	535	719	380	324	339	727	347	251	116		227									516	356	682	1219		1426	3969	811	487	943	1011	190	906	869	1378	761	281	203	781	318	932	2120	3141	279	339	953	251	1233	1287	167	521	1154	244	1720	1300	593	1586	1001	1850	290	428	1773	2471	1365	713	806	1068	391	1673	3734	2888	886	1761	2062	2217	4267	501	953	968	241	1516	210	137	811		1192	851	997	651	1106	949	541	220	741	1035	2175	490	568	464	475	349	737	119	1258	2152	419	1010	4268	365	1691	1924	1287	910	2097	762	886			2622	1659	694	157	2472	1419	232	260	545	1173	264	592	889	386	257	902	394		152	317	860	823	124	166	111	508	61	553	601	980		437		210		1084	517	489	412	1035		727	462	1281	897	467		1019		730	603	795	924	1560	96	76	330	209		222	89	68	2578	2948	1692	2455	116	954	2383	818	460	471	223	794	375	1284	1093	1430	278	485	736	1416	818	191	417	1586	229	346	310	691	1493	71	684	1116	100	108	388	615	317	500	908	369	377	120	531	277	291	180	95	124	417	100	714	1644	97	406	515	1420	131	342	668	265	403	1668	890	252	84	247		116	97	143	260	49	69				1161		441	1116	3108	1134	96	1768	404				406	748	475		1641	370	584	682					105	99	178	663	89	1117		177	117				203	701	342	237	77	665	336	681	117	77	475	164	108	251	103										228	296		697	1600	368	583	634	488	346	1247	491	385	201	123	352	1825	475	250	451	100	1048	2171	761	627	989	729	177	1023	267	566	111	172		115	96	1185	2088	522		1668	200	443	297	183	236	1213	314
_GTPQQIDYAR_																																																																									132	366			108		59	116												123			135																																																																																																																																			92	221	247		239	308																92	85									91	68				99											71	108	88	95																																																																																																					221		227	120		101	116	133	149			168						249	120							79		187																																																																																																																			95	91		121	92	75																					101											72
_GTQGAEEVLR_																																																																																247					100	107						123												101	115		73	93										13	139																						332	228	499	384																																									204	293	519	492													496	304	770	184										59	105	169	95	561	544	780	84	188	270			209	387		117	488	335	361		85		76	150	119	327	180					96			64		248	101	299						65	163	100													109	197	181	133	132	141	83	1261																																																	84	142	76	345																																																					71	145		200						175	109	121					403	138		335													95	131		339		89							100	81	363	109						97		100																201	400	121																																											128		176							187	220		272	439		112	227		95	139	60		236	100					527						100	159	252	339	52				145												209	203	85	79	310	318
_GTQGVVTNFEIFR_														83																	104	104												127																	79										76		71	336					108	76	97				93	104		61	277													117					186	99		278			101									33			92	105	109	224																																														143	193																										72	372	494	231																					100	111	551			109	137			107											226	101	88	467					144	197	294	85						135	81	93	179	133	248	112												288																		167																							123			214																319																		260	310	132															188	104	16	236	393	166							91						212		264	267		105	190	435													135									115		101	133		275	726		213	108	89		85	91	96																																																																																				116															460	89					348										79								96
_GTQTYSVLEGDPSENYSK_																																																																																																																																																																																																																																																																																																																																																																																																																													124	65		163
_GTSYQSPHGIPIDLLDR_																																																																									171	159	391					172	216		236	65		327	219		352	314	73	81	89	244	203	103			126	117	84	85				188	407	216	241	583	260	228	276	61	449	185	304	444	559	139																																																																																																	132	388	625			182	379	202	142	128	159	291	222	331	471	266		99	137	153					169	71	97	208					293	403		210					137	388	670	115	351	466	142						327	166	407	325	382	328	108	609	109	79		197																																																																																																	615	292	432	103	92	442	369	80	85			361	115	344	429	297	68	488	476	100	162	334	620	253	37	128		309	367	197	132	119	85	149	316	390	151	476	228	225					232	261	51	77	191	203	304	309	120	273	723	288	322	514	236	240	294	1033	843	250																																																																									198	482	59				275	212		108	346	73	276	520						107	96				200	383					139										92	96	239	306	83		119
_GTTAVLTEK_																																																																																																																			104	144	13																																																																																																																									261	72	128	123	107		111																													202	223	260	121																																																																																																																																																													171		186																																																																																																																									276	57
_GTTITLVLKEEASDYLELDTIK_	105			80	131			123	113				123	303	163	147	434	319				79	137			112					76	109	83		103	101				75	117						96				143						96						55		504	145					188									120	209				49		89			107																						107		139					393		124		100	192									89	209		60	107			221	69	188	108	539	372	381	495	901					121	176	261	352	107		172	104	139				147	131		217	280	131	524	495	40		115		108	95					72				93	186		95	125	221			835	829	212	794	1922	2793	67	65	281		324	1702	184	529						216	68	101																							88	107								93						151					159	111								260				348										109		202		217	199	76		69	115	192				113	316	571		572	581	136	403	603	97	248	123	384		304		145	87		123	252					188		140	421	81	92	103	195	131	299	311	124		101	256	498		100	100	230		103				314		192		55		61	97	137		418		208	83	116						1054	645	853	145		180	65			223	132									171	124							87	260	35	196	107	71	107	95																														246		360		104	93			131	109			139									12	97				225	179		116	609	159					236						101						166	116		81			165				89								391	136	224	471	393				79	246				127								108																		96
_GTTITLVLK_													406														116																			93	245					89															107		84																																								80	431	92														45		190	176										88	207	496	137	180	371	211																													294	137	383																								211	305																	365		225	115		467	385	352									254	373	378																																						344	425	287	1042																					100	87	236	231													107	145	294	182		207	483	93																					131	112	72							372	398	402																				211																																																					195	176	311	95																									168		307		524	210																																									193														195	502	73	113	204	379							399		125																												304	633	157
_GTVEPQLEAR_																																																																																363	132																															12		123				97	486																																																																																																							71	259		207	329	382	197																	91			96																																																																																																																																									112	131	116	440																																									87		411	364						212	91																																																																													69	326	121		108															84	96
_GTVPDDAVEALADSLGKK_						123		12									184	79																			236	233	173		88			96													77																																																																																																	284	131	394																													211	609	168	633										103	112																																																																																							208	77	83													107																												334	111	409	590			155	141	100	93	144	196									105	89	201	250		17		179			268	229																																																																																																										157																								123	80
_GTVPDDAVEALADSLGK_													12																																																							191	182																								140															103													71	129		77											133			120	525	453								460						79		84			161	214																				111																													160																	64	120																157						325			12																														81	68														108	286	91	181										71		113													112			355											111	101																													112	162		109																84	108	207	83	229											89	96								105										107	93																		88												107	104	240											255			197			77	172											69	77
_GTVVYGEPITASLGTDGSHYWSK_																																																																																																					88																																																																																																																																		116	123												115	96			295																									103		191	221																																																																																																					181	100	68									112		115															111			113	186	292	143	212	313	415	76																		84	84																																																																																			112																				93	253	57																		135
_GTWVQLK_		108			121							33																																			107			113	180																						492	1074	226				109	148	267	186	43											56		79				205	111					434	446	221	80	563	109								92	111																																																		143	92	111													309	144		996	212		109																														81	304	879	283	332	252	412	107	157	210	546	744		291	195	95			104	143										409	80	690									80	236	215	165									712	390	442	589	486		104	1032		51	280		51	242	108	91					120		194																																															64				91		419																													1401	970	616	486						235				129		212									125			358	181		91	252					104	43	185	109						195	93	95	298	121	488	657									156	389	278	72																																						475													117			73																							168	323	103	649	113		211	57		160		112	113	83								312																	432	674	170		461	141
_GTYLATFHQR_					123	100																																																																													77	121								123		85	59					194	144	91										75	117			113	73	139	296																																																																																																																																													226															167	73										108	263	273																																																																																																								181									250	80	137	272	91			429							127	96														104	182	125	69	208				134	220	139																																																																																																																				181
_GVDDLDFFIGDEAIEKPTYATK_	100			103	77	125		75	144		89	220	131	181	40	133	250	97				277	137		45	243	228	88		270		85			120	101	187	324	160	67	369		216	313	258		191	85		76		204	184		130	128	199		80	380	79	316	95	133	124	73		93			544	67				133	195								181	214	517					125		105	802	270					451	136				160	431	434	65	328		137	842	117	308	455	394		496	317	242	112	256	116		112	185	156					76	592	303	822		87	650	217	140	222	490	478	188	598	231	357					283	687	663	642	112		178	143	101	428	296	169					125	135	143	517	71	268	128		274	689	661	269					45	313	367	300				161	198	241	148	147	121	103	485	318	97	214	598	152								101	215	198	107	273													188	382	2704	925	107	237	303	109	215	638	679	835	408	509	903	1015	740	417	499	279					166	261	203	604		930	1192	392	876	1122	744	1046		380	244	688	226	213	295	595	550	632	459	835	104	891	588	386		217		293	104	509	681	417	88	149	79	59	421	249	275	374	112	548	292	513	162	93		248					123	646	703		113	254	170	175	80	103	380	867	81	173	71	459	254	181	420	436	533	827	846	478	108	108	984	291	273	683	618	192	216	136	391	298		116	179	198	265	509	814	406		250		561		498	401	559		209	105	65	304	469	426	1324	103		124	115	232	843	579	179						333	768	285									420	722	226	1249					185	273		373	418	604	754	238					85	407	648	1340		116		233	156	173	687		131	202	217	528	340	316	817	774	1641	2606	3065	5480	158	454	398	1290	75	105			140	115							113		123		303	294	180	448	188				93	341	85		12			123	144					148		95	248	112		542	568					84	107			96	83	107	92		112	121	87							83	27	117	95	120											304	148	224	153	101	406	485	140	460	839	235	48	570	92					318	119	320	104		184	542	315	115	361	109		318	128	108	1161	359	112	646	347
_GVDEATIIDILTKR_																115	502	68				129	117	99	235	275	333	348		56	141	105	107											116	101										65	634	87				272	200	95																																								215	185	179	236	380	124				422	310	93																								373	972	472	371	669	740	455	709	921	132	1339					1111	2694	3863	3132					136	589	516	180																					203	1161	1049	2156																					129	105	205	211	321	216	77	406													279		1668						92	210	290	359					404	234	216	68					950	621	1076	294					789	368	658	158	985	544	1149	666	272	47	509	97	1098	550	995	211	1142	524	223	1109																					488	117	387	1873					319	620	156	76	99	595	1269	1331	482	1614	670	1629	312	442	1311	876														245	103	324													593	1339	167	1894					64			72																																																					73	332	299	690	247	166	139	140					400	583	865	1068																								103	737	286		818	140				795	2339	328				109	564	132																229	284	131																79	246	89	112	370	178											120					280	357	71					831	96				80	432	68				129	319	144	950	745	225		190	68	249	891	510	121	924	679
_GVDEATIIDILTK_	65	672	76		140	176				336	705	570	514	900	116	98	671	116		56					194	157		240		362	497	224	181		783	417			65	288	161						97		92	139	60	260	131	232	178	149	243		2106	211	121	226	240			121		75		149	123		480	556	313	569	1400	128	323	912	702	177	518	176	89	335	437		753	498	327	373	296	514	492	359	276	344	256	846	776	473		197	268	205	618	216	1069	1743	777	1254	4025	840	289	101	632	2069	3874	867	354	92	214	715	115	278	429	95					392	999	513	868		543	573	546	843	1218	829	706	60	95	286	788					1194	1626	590	1783	91	191	897	779	143	690	513	137									147	363	325	92	324	196	27	483					163	1097	1502	769					300		547	416	83	917	951	1522	223	501	674	363	79	276				167	105	125	59	511	328	321	412	1152	966	1982	125	624	1028	478	670	1288	1547	333	606	5071	25707	946	205	478	669	153	527	1460	1181	1056	1175	1020	353	711	1014	623	534	537	271	592	431	379	1162	1504	1949	866	398	1690	2203	843	3346	3235	3512	2363	501	1368	1314	1149	136	739	873	1263	754	556	1287	881	1327	611	767	2825	115	1228	756	794	320	915	220	483					1114	1778	2245	633	839	4580	350	4936	251	375	329	1315	239	1441	522	319	93	83		93		271	925	324	535	191	891	1917	1115	779	1751	1572	130	2779	4899	996	113	647	191	192	170	195	912	489		81	81	298		115	100	189	143	336	228	731	913	4112	6366	517	308	738	181	1958	1033	3396	4593	1431		379	120	306	137	187	471	544	156	198	96	277		614	544	579	1767	2168	3055	2309	310	1995	2701	3330	1598	1017	542	1239	567	1469	2428	2140	362	894	874	1101	1131	1129	809	1607	277	1454	524	1746	1085	358	590	1394	410	804	816	1805	852	1698	3774	847	290	232	552	1378	420	520	348	117	1481	1099	3537	4170	2473	5819	4495	1814	1433	1677	2417	1387	1638	2044	2818	742	136	390			200						81	161	212	109	186	578	1933	746		705	117				223	2185	571		573	177	997	493	469								246	269	96	224	64					218	284				108	404	83	97	1083	136	111							367		181	408	347	330	2718	218	720	1002	254	506	989	755	99	1556	401	533	510		140	706	166	415	760	160	1090	4047	1180	69	564	148	101	1862	187	1178	423	180	615	717	810	561	1352	307	136	2339	370	185	885	392	534	2676	831
_GVDEVTIVNILTNR_	874	2085	553	656	1351	739	463	955	309	1188	1375	1074	4200	608	251	116	560	276	247	502	775	1027	2221	343	1071	1839	1457	1806		1320	1200	2211	845	101	84	521	301	496	1024	275	622	209	1898	1546	1082	267	594	410	649	399	654	894		494	884	1301	696	180	2418	360	1436	1784	220	583	826	539	732	1915	506	994	6544	1979	276	1913	1181	1567	6007	339	1182	5135	2807	208	3501	1696	409	2537	1506	448	1478	1188	1205	1969	1074	2546	4354	1133	1603	1120	1030	348	4422	2168	995	1418	864	1796	3244	1044	2181	984	1312	2193	4791	1241	406	1574	2638	4181	6272	1460	853	791	436	1508	1307	3614	6950	6139	605	1814	1819	5030	1274	2818	2441	1765	185	1091	1931	1219	2819	3043	3530	1020	7943	2946	8905	18068		242	118	99	457	3418	3368	1512	1107	732	6861	2362	1356	1593	3876	418	550	368	1288	1968	1582	2740	2769	5491	2392	5988	3922	282	1039	3117	3027	4717	551	2742	1288	1204	2168	8628	4666	1073	1038		1444	501	760	80	4144	447	905	1910	5517	633	4467	6713	15464	4034	4340	6715	1679	119	472	1293	633	1090	1605	4886	1389	6418	2941	3623	3963	319	912	3279	3535	2130	2243	3143	5501	2363	2065	7592	11268	1234	1676	615	3166	658	1798	1438	1330	4200	2663	3715	1831	1035	3020	791	1619	1175	712	1595	1396	1181	3612	7579	13318	416	1146	4085	5115	1126	5399	3341	4422	601	3356	3422	3927	638	1747	1904	3650	727	5346	3016	603	1248	3047	1765	831	676	1062	8586	3132	6963	1235	1163	2446	971	556	1145	1471	3036	1519	3423	2628	686	3058	7367	2732	1893	1294	617	362	1124	3765	10359	2671	4871	1506	4794	2101	271	631	1274	5615	4990	2390	4753	6403	22466	4511	3089	4013	7716	1552	1060	1817	1153	1716	4098	5067	485	281	547	1504	1614	1284	2704	3073	583	764	1832	1414	578	2086	2961	967	426	1755	5798	4208	1461	1249	2724	1169	1172	1081	3999	2911	1232	724	2273	366	393	2394	5839	6122	1625	3233	3432	2463	6219	4622	11847	14433	734	2188	4080	3699	1692	1652	8997	21865	3842	5059	3474	355	1481	1871	5715	5887	10117	2908	6793	6134	547	3916	5317	5938	2386	3794	6559	2260	659	5407	3644	5339	2010	2816	8280	1414	2191	2965	4617	6997	742	2929	1804	3877	6486	3265	3106	2846	362	3095	4445	1592	2238	2524	5456	4296	944	3008	8808	7275	4798	2891	3653	5712	522	243	758	112	263	655	1085		119	486	367	660	514	359	392	186	694	5037	424	797	5364	3323		490	335	1172	2505	926	324	7948	613	1554	2739	977	117	591	189	687	3473	1466	1317	386	436	306	3117	392	185	791	113	370	2403	176	312		1364	269	2582	1108	1123	682	990	1045	264	1129	1138	1523	323	287	482		399	1350	900	1802	3351	381	1437	6062	1256	1332	2317	1476	860	5733	1213	666	1905	548	494	4129	529	646	4411	2159	361	1899	549	613	1294	497	89	2572	1601	411	142	360	128	2937	1103	1719	3062	1232	375	4380	444	675	6462	1942	1090	2809	1589
_GVDIVMDPLGGSDTAK_														69																																					84																																																																																																																																																																																																																																																							215	155	356																																															121	69
_GVDLDQLLDM[Oxidation (M)]SYEQLM[Oxidation (M)]QLYSAR_																																																																																																																																																																																																																																					143		92
_GVDLVLNSLAEEKLQASVR_																																																																																																																														254	127																																																																																																																																		93	466	348	347																																																																																																																																																																																									100																																																																																																			200	243
_GVDLVLNSLAEEK_	128	220		151	2334	1042	84	294		269	245		124	177		218	1045	298		149	97	337	567		132	662	183	127	187	91	160	885			1026	267	126	491	281	258	80	103	476	554	276	104	211	337	418	547	183	506	313	127	107	337	197		679	188	75	872	706	105				182	281		1011	104								130			599	218				195	277	472			97	298	171		101	133		112		99				184	824	175	1085	1056	841	83	782	207		85	149	217	1612	485	505	750	300	174	314	359	1450	548	353	593	922	2646	379	1611	1077	1715		1261	720	1287	448	1483	1536	811	564	636	2175	5905					405	2584	1615	2506	1415	134	2532	976	142	420	655		262	467	406	258	437	606	274	927	297	529	482	179	199	1148	1085	730					282	427	854	2060	129		1142	1254	242	52	662	877	389	508	457	771	72	170	595	108	299	1437	327	170		85	300	221	131	488	252	482										64							167	97	245		331	862	504	1172	493	372		507	446		95	348		156	359		864	1510	2351	470	167	728	544	388	293	191	157	168	335	631	525	719	240	633	798	512		101	99	128	640			2197	56	378	139	347	1264	3693	2540	1251		219	125	604	388	433	856	767	121	318	84	748	904	296	460	1010	214	1771	762	1183	522	876	562	201		117	1406	756	76	208	1889	3616	206	155	735	2974	627	1124	1125	827	738	1029	1428	333	187	103	615	1368	313	966	1216	538	25	565	190	297	104	895		732	61	1436	776	1255	203	439		2689	183	890	577	1432	127	579		84	220	277	188	226	228	103	576	661	80	693	987	2406												326		402	379	588		75	91	109	408		85	865	224	167		564	316		421	1380	107	244	112	359	175	339	296	236					353		210		1027	665	3450	3222	141	345	552	1960	112	267	574	538	314	1401	1858	220		60	119	349	183	117	238		87	12			214	185	260	656	1793	584		971	286				476	857	265	137	1693	440	474	800	284		83			445	189	143	533	1183		977	335				314	379	230			161	124	627	153	120	119					248	191	81		113		168	359	238													128	77		384	1069	306	562	372	204	60	275	99		144			823	272	77						186	310			412						866	329
_GVDVVVGGHSNTFLYTGNPPSK_																																																																																																						115								143				85					77																																																																																																																																																																																																																																																																																																						111															88
_GVEGLIDIENPNR_																89	292	101										133							159																																															73	95	48																							164																																																			119	328	120																																																																	392	787	618	335																																														104	64	421																												486															80	276						111		168																																																					104		45	131					13	200		218																													91	216	115										116	117	136	99																																	129																																																		91	399																																				161
_GVEITGFPEAQALGLEVFHAGTALK_			12																																																																																																																																																																																																																																																																																163	118						91		81																																																																																																													12																																																																																																																																																																			80	129
_GVETIANDVVSLATK_		107		83		68								243				73							294	188		145				79	108			13								105								81	113		95	212																																					117														89	123																									108			415		179	125			99	390											104		398			136	117														337	385		60	152	272	157					131	160	264	493			281	275	85		75																																										112			87		119		294	295		241	25						236				85	65	167						67		239					104	95		321						77	99	109		96	91	190						104				431		139	72			55		79		195						144	109	890	104			252	208	136	392	750		171	111	313	133	200				346	390	372		141								218		129		249	237			101		143		97	160	201																																				75					206	368	80	311																	113																					109														103	231												128													169		249						183	104			153																																		81	111				88	349							87															93
_GVGDGTVSWGLEDDEDMTLTR_																																										91																	107																																																																																																																			140		76														91	68		129		228	556	176		294																																																																																																																																						175	350	1561														231	425	444	179	246	75	83	275		173	187	196																																																																																																																										81														101				123
_GVGDGTVSWGLEDDEDM[Oxidation (M)]TLTR_																																																																													227			304						39			173	92											335	243						44																																																																																																															12	135			89														99	126			214		85	410				206	144		131						108	184	97	239						197	216						184	80	127	287		135		208																																																																																																					196	263	349	127	239	29		177						158	79	148	105	107	113	196	196	184	83	215			89						208	63	168	242						76	87					318	131	128	107																																																																																			216	61	129										91		103		128			139	125			81	83	99						51				260	128
_GVGIISEGNETVEDIAAR_	121	88	107								123		296	107			105					109	75			166	84								40			112				194									48	77	76	141		306						193			181						135	105				57				67		85	608		89				116	120					97			133	187		153					191		254	89	103			123					226	406			99		278									111	111	141	238		104		109	108	196	319				482	910					87	228	89	129	80			115	131	113	91	101					101	267	127	201			103			148	113	298						107	186	394	64		97	197	71			427		96	241	196	133	107	172	113		234							234	160	127	536				226		61	201		96	183	108		216	75	146	179			214	297			256	104	287		110	189						104	88	257		145	120	88	76	101	305	151	103		265	141	128	204	92	294	303	325	182	268				357	165			88		105	177	308	125		112											250	341	618			99	71	108		109			151				208	60	1151										159		201			108		160		88	331										213	93	262		311	368	776	200	146	111	840		105	117	135		165			113	346	165	284		124	109	95	71	200	88	458	29	121		111		87	202	351			108	152	121	190	304	225	76	80	236	76		133	232	571	81	148		181	95		321	534	220		332				57	85					109	117			107		148	113		244	199	133	65	97	188	396	275	375	339													101					115			75					190				92			208	199				100	113				109							75		107					312			171													15				236					84	137	141	121	129	60	105					219			136			116			121				73			80	59	345	92	149	311			131
_GVGISVLEMSHR_					88							153																																																																																																																																														165	148	119																																																																																																																																		12	229	112					202	215		438																																																			104																																																																																																																							13
_GVIINTASVAAFEGQVGQAAYSASK_	168		92	148										271		139					111						127	67			123	121						488	104	115		64	175		117				108			116	72	266		202	183									112		85			210	196	124			117	77		531	1356	918	147	217	85	97	85			279	65	121			124	100		113	741		116	411		85		220		310		190	362	191		87	87			194	725	1310	132	127	149	72	123		93	350	227						277		657		213	481	91	93	124	125			311	329	977						257	137	368				220		396	363						75			243	128	109	252		127	297	140	125					105	596	1138	753			165				125	121				180	202		435		261	68								300	92					92		378	1163	316	216	437	514	823	105	843	1068	700	180	213	333	517			83	139	160	195	124	162	84		100	99	212	408	424	112	104	93	105				107	159	409	262	91	99	79	113	135	75	107	263	227	112	531	115	495	421	75			247		272	211	375		207		211					217	83	113	270		132	136	301	220	88	105	113	298	362		267						139	105	270	184	117	170	97	212		131	230	214	255		260	217	1190	837	214	113	243	347	386	248	83	188	234					158	208			195	203	179	654	84	614	113	853	116	12	69							194		100		61	15		121	229	234	184	89	89		296		245	822	514	1170	112	68	1048	96		593	111		107	91	155	194	243	378	477	104	101	104	243	121	108		252	312	345	389	458	499	387	701	31	84			247	79	199	321		252	741	470	495	131	187	234	65		99	207	296	230	823	1079			120	148														53			254	87					135			156		224	125	77					100		77	153									185			141						149	100											180			228	109	168	1233	153	323	262	101		294	229	228						80	232	176		236	77	88	583	73		192	81			99	105	105		136	116					840	405	314			101
_GVIVDKDFSHPQMPK_																																																	113	204	91																																																																																																																																																																																																																																																																																																							105	56	96
_GVLKVFLENVIRDAVTYTEHAK_																																																																																			163																																																																																																																																																																																																																																																																																																																			93	175	125
_GVLKVFLENVIR_																																																																																			91																																		95	210	235																																																																																																																																181																												121	77																																																																																																																			172																																										93	80	400	60	73	171	161																																																																																																	97																			96	363
_GVLLEIEDLQVNQFK_																																																																																											124	31																		41																																																																																																																																													95																																																																																						124	12								398		105																																																								99															109	108					109		115
_GVLLM[Oxidation (M)]LFGGVPK_																																																																									115	361						119										55																				170		129	184						136																																																																																																								215	131				211			322				108							262		295	87										152			103	140	133		72									83	192								199																																																																																																				174								222		101	85	333					289	129	111	218							129							218		87				123		123							115	109	260	212	13		68			239																																																																														100	101						100		93								140	125	153						127	76											32		77			77		129
_GVLRPGTALVLLEAQAATGFVIDPVR_					24								88																														92																117																														148												73	87					12													47																							63																										91											134																		69	93	133																									115		15	131		12							79			81																																																										125																											89	128	92	93												88	180	91	93	81						75	87	92						132		217																																														88							119	133		119					124		79											137		131			104	117																	119																					89																																141										99			93						91
_GVM[Oxidation (M)]LAVDAVIAELKK_														363																							117	228	123																																																		111				117													84	251	108									292																																				12	178	162	153						267																	69	115													93																																					81	31	241		97	91																				196			124	115	63						97	179	348						120	324	72		208																			135	288	108	410																																223																							92		95	184	80	171																																					99			202			44												121	87				216		68													67	135																													127	353					111	117																																																																					112		131								208					72			115	85
_GVNIGGAGSYIYEKPLAEGPQVTGPIEVPAAR_		105			128			100			136						239										75															105					115			60		80			53	163		91	88	105	31	350	172		119		109	383			119	100	732	934	345	171	190	103	122	1075	434	83	206	374			113		405	350	111		105	176	355			153	196	124	121	73		338	236		332	285		322	83	408	208	83			103	299	594	289	72	127	199	84		211	113	241								67			128	128	136		93		137	95	89	812					101		111	96			116	71		141	124									107	117	104					107	216							104	79		92	128	157	112	139	113	113	350	667	742	346	396	305	1709	229	111	288		201		85	204	108	128	341	194	392	124	624	686	782	101	262	721	228	303	1378	946	896	529	923	713	81	132	491	385	367		254	369	190	119	582	219	117		100	248	201	199	436	535	215	318	292	670	112	107		128		355	401	388	444	351	321	946	998	174	97	503	358	340	516	487	694	617	764	107	854		251	119	143	64	56		108	31	184		159		61	40	216		103	133	83			101	84							135			108	365	140				139			121	105				109	105	104	60					93				80				137			67					120		135		568	117	123	253	125		139		207	69	515	156	201	92	136	255	246	89	223	193	214	612	2926	4028	1429		212	837	591	1533	290		202	178	342	1750	1611	80	59			330	434	621	1264	124			787	160	103	181	388	363		139	419	671	448	1068	418	170	89	97	334	203	192	345		113	232	250	304	283	710	319	902	67	107	354	364		253	562	172	71	128			115	101											91	117		215					115				160															99							224		149			132		193	345	169	87	67	161	85	76					123	107	105	134	837	256	120	833	398	233	358	498		425	144	350			146	245	108	91	133		212	685		476	674	81	72	221	96				71	668		298	477	165		308		109	429		65		154
_GVNLPGAAVDLPAVSEKDIQDLK_	79	380	91		1830	268		940			113	108		628	115	233	112	139	127		124	364	426	234	235	634	144	272		281	174	441	342		394	117	151	141	425		291	166	128	631	129		348	640	1009	1696	588	262		265	351	1417	551	88	1647	359	931	668	176	174	476	160	89	325	112	325	3352	773		68	40	91	120					101	647	156	44	242	113	162	722	111	123	759	497	231	749	164	269	655	253	829	2024	390	244		626	873	741	182	63	292	748	317	1215	346			91	475	1700	262	418	505	288	523	172	65	316	491	590	1106	837	1276	983	1584	1913	2814		848	2604	1658	1095	480	870	1809	3389	1461	591	5701				222	1229	2645	3404	2030	597	300	2193	2753	461	1101	2120	144	476		162		352	385	129	1079	627	1103	1536	326	427	1977	1393	2262				124	1162	2990	2683	1034	156	105	268	350	185	105	745	882	479	662	1824	537	1301	2374	5736	347	1039	2666	461	99	72	354	294	353	201	968	420	903									104	419	411	100	777	3092	4102	2499	531	621	517	1441	745	1389	1127	706	899	572	410	3986	658	64	386	914	212	548	251	194	1763	2877	5190	370	282	1046	1403	713	1313	1232	1493	766	664	1441	1054	1662	441	571	1368	2376	912	1053	936	407	446	289	396	1036		1449	648	1280	624	2429	1489	291	502	703	1256	668	239	397	262	191	326	785	345	1422	873	180	83	880	217	1189	87	811	215	1839	694	597		484	1590	866	479	1231	1852	4050	669	579	850	2368	389	379	415	1271	341	1338	1504	149	407	373	892	835	415	170	741	269	543	954	781	1192	248	2919	184	1052	579	1378	1082	1471	356	1312	520	2098	524	1683	532	717	142	888		767	353	1098	636	1537	129	505	429	359	665	4348	6634	8025		111	125	274		218	370	196						1510	1061	3494	370	320	710	693	664	1188	1506	3533	244	674	1052	2956	1087		583	829	629	770	935	1874		2476	2350	573	406	383	368	307	631	315	319	374	300	310	618	501	565	1179	1147	2000	318	1852	551	974	787	811	837	119	100	205	155			12	100		290		358	202		446	335	376	1220	299	306	1105	1317				1378	2521	177	116	1538	89	405	1507	730				356	238	60	276	516	196		228	368			111	173	527	435	127		115	65	636	194	462	459	168	570	265	401	353	279	137	140	350	168	1117	716	157							305	99			1126	224	444	1071	273	366	1072	393	491	797	844	349	1576	115	57	163	416	19	3709	1029	220	79	374	116	529	64	232	816	840		985		663	1116	99	153	887	172
_GVNLPGAAVDLPAVSEK_	81	438	136				105			12			497	251	216								243	105		111	80	116								116							73		87										178	201			136								116						121	255	60		174		187	287		109	708	89	91	185			72	239			55		373	79		199	120	257	231			91					141	323	159		427	77				85	593	108				105	111		104	188	69	59		115		136	96	173		189	188	83	222	80	81	127	272		511	1253							171	139			389	141			123	160		85		442				33	93	32	159			96	73	221	96				108	246											125		127		85	141	175		87	244	182		128	92	187	44	108	128		295		341	97	456	183		404	459	91	136	622	101	121	309	182	401		371	65	108	88		104	87	49	108	159	250		83	109	635		232	113	125		602		188		148	64	77		84	223	73	244	435	203	454			81	339	241		182	96			89		193	875	326	1210			109							270	384	83		268	143	476			83		139					174	157								119	85				51	379	481	311	1188			103			96		96				200						196	115		40	315	112		97	344		251	76		47		125	121		140	93	185	192	250		116							111	123	72	195		116	1135	265	507	165	72	76	160	247	317	1069	239		76	185	51	288		139		248		256	44	193	87	96	224		101	420		119	491	613			132	206				64	452	95	337	200	236	370		571		115	322	104	271	310	211	137											100		92	145	125	84	93			360	72				112				137					97	192						104			36				97												93	129		104	139		272				107	99					89	71					81	225	103		127			83			91	232		543	91		143		112	629	112					160			463	220		84	75	112	358	79		231	77
_GVNTGAVGSYIYDRDPEGK_				88	155																					111	100		129																		191	248											89		257	143	96		104								785	704	218		71		210	394	95		756	124	124		216	116	1002	316				107	92	120	84	192	91	104	107					184	651	208		79		231	376			105		92	257	233	144		131	345				189					142	84	69	564	107	674	756	815	623	1046	1010														103	59	565	161									206	123			232	311	579		104	100	69	65						238	147	373													131	774	1741	69		109		111					108	718		1452	111	120		47	85	632	1859	190	338	798	1513	697	391	2205	596	464	124	831	694	111		85	432	197	446	224	1049	213			99		100	427	239	200	296	161	1969	854	93		123	116	168	69	322	129	163	360	271	342	220	187	670	425	262		91	84	324	492		641						189	104	320																										105		95			107	271														143	105	117						211	299	103														83	152	112				255		265	109	231									327	1404	892	1635		123	199	436	95	105	184	147	225	931	780	983	111		200	325	563	849	428	1048	97	69					80	109	323	400	117	1125			235		93				156	386	425	115	117	101	105	101	144	97	146	214	153	220		100	97	230	276															261	60	243	771	45											577										103												83										117		85							93	337			112		208	1005	306	39	888	613		227	108	337	386	69	128	212		227	196	210	83				630	204		414					109	264		160	195	39	83	658	198	141			103	236	117
_GVNTGAVGSYIYDR_																																																																																																																				84																																																																																																																																																																																																																																																																																																64								203										91													125																																																																																																																									137
_GVNWAAFHPTM[Oxidation (M)]PLIVSGADDR_																																																																																																					59	116																89	241																																																																																																																																																																																																																																																																																																							143	206	261																						72	369	202
_GVPQIEVTFDIDANGILNVSAVDK_												123									162												59																																	160						116																																																																		167																					75	57																				333			93																				133																																																																																										117		117					13				125				289														93		112		89	85					116			45																														73	169	231	68						108	147	194																																																																																											99		137	113
_GVPQIEVTFDIDANGIVHVSAK_																135	172	97																	99				115											117	144						96																																87									105			168																																							55							100	506							166	129			123				67															172																	212																																																																	205																																						105						328															112	128							87			107	188	200		59					104									13			27	137				132			59	115																																						91											108	115		281	60		244	121																																											119	96
_GVPQIEVTFEIDVNGILR_																													111																						113																																																										79		186						65	100	500								202			117	84	72				144								139	109		135	97						200		143			139	97				77				81		95	145						127	220	59	156							115	116							104		107	99											69																									128		103																														203	100	332		111	87	228			83	216																			117			179	81	97				88		57																	93					125				73				126				67							85			149	103				95		108	93	75	88																							140	252																																									155	107	231	471						415	85	80		117		111																	85				41					73			89			112						224																		99																															124																						111		100		196	79
_GVPTGFILPIR_													308	218		91	215																																												121						72	295	87								119		104	133	148		231	91		364	399																																																																																																																															275	204	266									851	881	627	954																																					256	392	1641	293																													172	283	119	253	83		89	201																																																									105	89		264						105	105	210										83	278	128	311					620	316	598	234	925	333	623																																																																																																																		93	61								148	693	338																												265	441	88
_GVQGIIVVNTEGIPIK_																									288	88	79			188								108										89					95																																	111	91																															139	111								83	67	107	104	151			119	157	257	109	170	161							158	207	605									276		471	336													129	203				95		92							105				333	248						107																																																																																																																					119	111	200		135	112										93	293	258										81								92								107															93	185		81																		185	115	81											163								141	81																							119	75													100	85	125				83	220	154								130											131		111
_GVQLQTHPNVDKK_					97	263																																																																																																																																																																																																																																																																																							63	136	227	206
_GVQYLNEIKDSVVAGFQWATK_														69																																																																																																																																																			159			92																																																																	200	551	1108	291																																						165	119	100																						231		148	85			89																																														155	136	108								89																																																																													100	96	91	72																																																																																						125	699																														88
_GVSFTFGADVVSK_													120	225																	200	205	96																		119					96																								101														92	109						129					88	180			77			127						96															197		141					104	100	321											136	274	278			184	138	53		103								124		92	115	97																										95		103	85																																					224		115	170			123	72					65	111	75										93	256	104	153			436	439								99																		350		333																					125					325	81	240	84	303	227				194	96									88	108		222	127	149				213		115			95	198																									68	313		191																				91					446	276	363						115					201	247	68	131	203	357	182					71	80	163	91																	77								83				113		166	207						109	125	101		131																			99																															75			57						252									101			99					104
_GVSSQETAGIGASAHLVNFK_		281	67																																																						101	63	231														96	123	171		149		116	186			396	85		116	96		123	89	116	83	104	174	1007	282	101	143	252	204	156	201		152					301	320		115		184		40	226		320																																											136		67																															60						95		526											80		88		65	215	222	85	159	340	183	204	338	450	88		178	703	225	109		151	128		308	203	91		61	211				88	222	101	418		112		252	56			104	311	103	254	399	795	154	360	85	287	249	214	148	144	367	427	404	327	500	101	85		460	145	112											120		72																																																					103											85														68	148	182	125	340	514	580	228		47	532	353	143	127		222	567	1367	497	587	128	132		247		168	359	285	129	97		163	163	96	280	101	144	244	217	233	504	531	165	220	213			195					113	181	495	180	221	330	198	264	68	88	204	173	218	485																																		216												133												129	132													105	107		93	196		92	670		247	324	151	64	343	108	112	141		89	77			125	95	229	100	198		393	61			263	249				252		99	104	174		217		327	77	61		200	92
_GVSVSSAR_																															77		115			103			55																																																		104			270	356																				306				397																																										1370	739																	129	77	104	103																																																						88	96						375	127		523						290	107	521																																																																					95	116	539	1441	65	63	97	209		104	105																																																																		65	69	109	135	289	1009																	150	533									111	290	350	713	113	285	477	399																																113	959																																																								95	208					43							267	108
_GVTFLFPIQAK_	124		95	200	403	93					229		331	296	93		132			27					112	211	170					109	49			81		140						167						111		109			99				118		145	93	76					120	153		222	123	88	61		236	290	173		88									123					120				109	140										107		92	200							144	141					64		101	199						71	83	370		232	362	206	159		436	445				479					352	284	205	150	391		401	249	221	291	200							107	105	530	84	268	416			312	139	407					91	128		336	129			390			531	69			71						467	626	441	332					76	195		337	205	255	250	534	140		95	168	63	387	131		283	372	205	580			249										302									97	144			308	92	233					103	107	399	485						104		202	182		190				201	81	85	480	300	374					141	168	196	188		172	128	627		174	65	252		673	96	280						112		152	101			49			231	418	370	379	474	240		116	430		92			386		79		450	167	153	278	91		111	115	348	67	85	637	311						55	217	152		99		270	121	87	79	192		107		268		124	294	555	203	112	142	91		419	425	137	77			259		186	51	79	77		211	142	81			159	95			172			415	109	95	111	221				520	317									85			96	99	344	213	99		245	85		121	112	355														116	116			81	123		112					83	104					170	249	221					232		243	93			205										47	27		104		97	67						132				105	217		287	513				137				65	325	109		80									215	100					153		77							154	210		84		111	311	217	124
_GVTFNVTTVDTK_				65	100						87	44	104	205		91	101								180	171	65				60	376			182				119	181	311								202	121	99						135		438																								204						144			49		196	84		79	109	227	112												105	185					240	637	209																		73	248	204	149	378	593	613									409	76		352	154		436	302																	88	121	119														76		305	150					159	337	1253	465																									91	132	336																			150	84	92	99	355	439				123	257					107		152				205	383															87								93	235		125		235	135				47	213	284								565	206		97	80	617	112		156	217		251	223	89		60	186		327	321	842	276										207	75	404					87		116	227		68	200	289						99		84																						209	695	1129		163	80					499			204	77	131		103	113	88	178	84	164	95	155															174	120	273	221	104	101	426	350	59	511	207															121		149	801	99								120	88																													108					49										72												76																		405								65	104			336
_GVTIASGGVLPNIHPELLAK_		240		92	119	275				199	551	145	256	191			309				97							185	99	33	145	395			343	88	141	159	77			64	414	124	71		59		181	123	147	374		71	307	331	27		888	628	347	111		100	365		81		93		640	221	95	116				107	48	93	338													67	87	47							300	194	137		286		125	120	40	245	671	93		113	134	96	236		314	366	147	112	91	301	314	88	91	178	128	320	338	324	325	738		422	548	777	92	264	536	464	156	407		430					738	747	1158	1175	313		927	459	103	197	266	258	120			119	394	513	391	255	172	394	718	357	304	465	217	526					458	993	742	1082				151	104	139	1000	758	128	420	75	436	231	375	320	105	551	986	115	103	152			283	209	698	219	975						233	628	88	298	427	516		196	219	883	651	330	158	419	192	104	188	285	504	124	87		398	553		363	527					83	393	530	343		116	154	135	400	427	235		405	510	334	1102	531	779	623	495	217	295	707	523				116		516	307	360	367	618	89	372	67		290	298	613	89	752	476	373	630		1456	633	81	272	728	57	354	173	117	221	1031	351	239					308	414	869	2064	427	463	797	1732	256	368	805	649	117	332	747	188	163	116	351	611	663	397	1225	878	119	200	61		478	868	119	460	523	1077	908	1127	189	117	204	486	696	1255	1073	422	305	360		99	182	1111	1199	1302	345	462	311	661	139	477	680	1082		113	139	97			112	99				205		264	448	516		177	335	359									95												401	63	497	820		141			67	129	92	164	312	566	455	1367	212	419	281	111	142	79	289	157		121			125								77		230		384	354		139					778	961	357		542		99	180	290		92		198	308	431	84	455	402		176	72					201	97	80			245	640	127	76	238	89	96			178				197		168	334	120				87	194	331	93		87	55	367	97					535	72		75	53	329	1268	250					789	109			108	151	92	85	99	328			469	260	210	883	89		103
_GVTIPYRPKPSSSPVIFAGGQDR_																																																																																								216	324	219																																																																																																																																																																																																																																																																																																																			215	160	514	966
_GVVDHLLLR_																																																																																																																																																																																																																																																																																																																																																																																																																																																			96
_GVVDSDDLPLNVSR_		514		219	274	91	75			237	514	140	137	415	104	85	368	69		79	113	421	221		809		79	93	115		221	607		75	147	259	64	109	195			272	331	193		96	394	87				137		79	421		89		339						164	139		196			218		595	454	103	119	193		185	1170	726					153	95	111	176	120	71	109		335	333	175	128	473	195	128	364	40				160	289	256	243	159		144	558	139		88	96	449	1089	185	401	928	338	155		127	376	493	76	326		224	69	68	151	219	204	293	409	1006	263	193	719	572	331	357	640	1185					1024	1374	1147	533	338	136	358	443	79	323	259	85					111	103	112	384	602	1243	1338	93	136	973	892				95		131	504	342	373	117		220	310	427	68	2104	250		159	828	603					412	1593	129	525		99	268	536	61	691	185	690	819	1180	1257	158	455	1212	2538	1219	124	585	516	284	397	1983	288	303	238	626	389	367	196	174	75	193	308	602	189	632	818		97	959		332	595	136		312	590	79	340	546	2052	402	717	322	253		250	882	796	192					517	798	640	1113	498	181		675		327	271	193	403	1120	432	673	51	252	29	124	426	644	870	974	232	878	171	629	750	101	218	430		566	83	334	381	359	259		79	44	1682	2534	223	352	311	2669	369		309	599	113	366	454	657	300	408	1140	119	172	193	306	233	171	196	860	416	452	901	1062	199					321	808	649	713	547	522	201	359	249	372	167	530					184	175	373	239	43	198	121	256		175	479	482	270	741	443	650	209	278	1787	811	1498	1030		1794					117	318	108	349	332	549	283	835	139	113		886	252	206	264	632	398	415	915	709	103	547	588	353					89	99	311			234	111	474	219	531	508	508	225	276	485	628	571	869	499	77	64	417	149		65		104		93					75	103	196	76	175		353	385				512	1097	202	108	825	105	273	248	191		117		131	270	104	304	367	209		279			60	105	57	222	112	140		215	1014	937	553	105	156	229				152	239			299	113	104	229		399	1685	103	613	1739	514	117	333	248		2333	218	285	209	109		123	109	586	193	500	181	1058	147	93	447			331	194	341		148					673	363				84	2194	260	385	608	250
_GVVDSEDLPLNISR_	232	3729	509				674	838	372		72											1349		104	592	3653	1561	155		201		127			282		60	91	132			104		107		751	228	323	49			92							240		797	1621	493	1247	2975	1411	115	1075	592	119	1229	183										408	1115	545																			912	893	406				2054	3669	1886										1503	689	320	267	362	543	716	815	738	1528	1242	542	1044	1511	2253	579													61	89	79	129	119	124	171	202			132	193	104		163	75	413	255	473		1427	2494	3073	1458	1875	2547	2172	804	471	1348	897	1298		697	53	344	766	1608	1334	2159		59	142	425	2042	452	3199	2754			107	258	2368	4120	9073	623	2127	6731	830	477		84	273	416	858	5495	1916	914	3196	8391	6943	11775	248	1485	2593	2001					2154	8625	7038	1055	2299	4959	7017	1004	1004	4413	6548	5515																	439	3408	4426	1339	8971	7534	8499	226	2602	5705	487	1321	2645	3358	4915	10351									289	5238	2068	913					481	1564	1579	3211	76																1190	4099	1334	523	337	754	8751	1624	634	432	1826	4352	93		127	632	99		92	204	103	136	210		116	103	179	144		17	97	137	318	2104	1718	2499		355		59	36	225	85	189				88		60		109		1775		247	3677	12869		23055	1545		1484	551	89	798	2127	1867													546	3211	2256	5022																									1428		1547	614					1616	1080	3906	1204													303	632		157	248	188	335		313	81												12	109			124			125			96	81	172	1213	201	800	410	1077	907	1799	730		671	377		317		47	670	117				964	3022	569		104		591		188	725	648	568		119	123	1473	3435	646	2389	3895	399	435	2574	427				603	803	1473	2288	2654	277	1139	4032	939													1276	191	250	706	1071	112	1062	2269	1338	273	5316	569
_GVVEVTHDLQK_		619		261	616			113		213	81		375	456		115	624		161		88	128			309	319	148	248		92	254	316	68		213	228	347	297	321	149	220	113	515	209	28	180	274		123	153	256	77	120	96		135	137		364		113						111	120	80														299	303																	55	180	357	67														298	889	113	75	96	83		152	358	107	299	396	219	265	93	422	647	357	481		374	767	916	158		421	512	219	259	109	293						216	365	511	512	402	514	261	342	231	358	123	141	224	278	259	745	515	997	2180	768	1422	803	204	466	292	144	246					71	177	292	201			214	740	286		506	523	68	316	917	133					442	99	79			107	100		120	519	187	96									350	104	248										554	586	608	120																									222	802	1512	551														607	390	1265	363	1347	630	314	97	117	84	557	99	203	175		641	339	242	619	643	239		819	72	1403	248	345	157	787	337	431	246	174	267	963	293	188	1512	2085	455	187	473	362	704	1412	681	2661	69	337	639	212	112	162	373	121	261	158	419	576	321	1319	418	198	181	1051	461	963	167	455	310	438		207		121	12	92	432	391		99	125	223	56			224	505	190	140																				207	181																						382	397		557		836	1378															65		405	183	166						95						104		108	153	142	95	196	153	39	281	200				113	191			1219		497	180	358	314	178		157	507	353	249	859	319		459	99									55	202	530	97	123	417							75			108		225	109							294	192	174							200	447	186																			274	628	692
_GVVGPGPAAIAALGGGGAGPPVVGGGGGR_																																																																																																																																																																																																																																																																																																																																										115
_GVVPLAGTDGETTTQGLDGLSER_		112																					117										128											107																			89										108				120		127		91		89						104						207							148					128	119					140	187		61		31	85	104					141			65							103				212	140				201		93		546						318	340	57						81				148										205		63									104	398						101		76			101	232						131						67	109		120	141	105		76	43	468	112	92	65	96		100		108	116	301	516		137	92				95	345	48	101		99	115	236		268		84							121		91	95	84	115	109			107	123	281	79	128	513	439	91					424	92	636		71										105						113	93						33						68	104			72	101				99			87	254				84											96	107										88	93	255				113		100	60	63					231		89			121		101	12		116								80			234	79		147	96	107	115		97	277	339		107		80				107		112	97		123			27	103	176	223	99				151		209			75			112	203	703		341	67	144	119		136	280	79	96																117	139			163	100				93																116																														88		101	92		133							184					97						80	67			55			113				132					105	43		238		93	113	65		244
_GVVQELQQAISKLEAR_																																																																																																																121	226	89																																																																																																																																																													113																																																																																																																																																														92	445	424	240	124	303	72																																																																																																																							124
_GVVQELQQAISK_		224		302	573	252	105	208	100	505	552	286	199	491		217	335					324			125	428	88	201		103		60	152		123	285	208	111	96		208	101	128	244	136	105		81		221	229	155		253	104	553	35		1268		482	1063	948		101	212	278	352	208		255	237		190		55	97		324	183	103	135	124					68	71		91	281	116	104	83					59	260	81				129	204		99		77	97	314			112		159	332		543	388	187	157	87	1306	1263	497	119	525	825	941	236	1052	1004	622	71	381	596	521	2095	1071	2278	1253	837	472	368	1974					795	1406	480	1563	778	526	3950	358	525	494	493	145	199	411	330	252	233	316	481	522	448	554	357		204	456	853	503		330	144	433	160	698	2222	1052	172	221	176	517		61	240	500	108	214	465	404	549	1241	2015	299	249	427	87		109	224	67	95	55	137	113	368	318	704	479	190	119	352	564	275	425	835	1006	722	159	336	485	355	217	260	187	233		88	263	156	415	640	523	586	87	297	164	531	95	464	247	407	202	135	391	127		80	219		109		141	100	89	193	192	458	111	356	128	630	231	219	140	113	166	194	169	321		441	314	382	459	568	307	322	59	83	244	318	419	546	793	386	353	585	164	2039	401		476	644	139	729	95	237	67	1368	191	148	95	243	170	496	76	124	613	677	105	113	305	764	538	210	287	975	207	251	654	168		44	235	539	251	637	639	284	112	586	291	133	238	747	472	458	307	1539	2264	1680	203	328		531	101	1187	1456	1261	96	648	390		226	311	625	794	824	942	840		177	104	1404	471	502	357	220	440		105	347	176	32	712		458	113	40	543	95		36		101	464	76	310	292	284	244	104	855	203	227	271	352	108	362		272	205	592	721	268				125	51		232	242			96	354	208	495	215	363	117	187	645	323	153	755	525	80		262	103	182	222	418		144	241			107		101	202	350	1280	465	107	404	407				314	1369			1005	168	404	212	139				96	289	127	85	168	362		176	188		127			398	255			79	133	200	221	145	764	285	137			59		61	89			100	528	104		638		105	658	231	92	241			314	107		228			248	229		712	175	256	373	280		103			260			113						198			584		179	137		121	115	288
_GVVQLFNAVQK_																																																																																						95					100	85								85										113																		140															175																																																																																										75	304	395	107																																																																																									96	85		71																																						135	223	164																										84	241	12			125			77	136										87	161	99											88	111																														91																																																																				83	247
_GVVVVIK_		986		108	124	264					32	84													283	292	113	191			93	184														207	277	152																									129		91																														180																249	138		270	188	534	484	904	115	271	622	662	218	194	316	1135					280	273	569	222									209	1421	702	489				91									174	364	196	841	168	203	112	184													164			361																										119	79	345					72	213	77	72	57	482	690	137									144	217	112	664										125	758						1626	1209	790	482	192	323	942	378														1156	405	711	140	209	93						242	143	409	227										165	141	164					105	163	566	367	558	75	120	1154	205	234	307	960																	280	997	319	166																																	149	95	148	191																																					77			95																					77	95		97	73	201	85										340								614	1131	96		69								270	401	446	198	251	303											117	215																							115						529	83																141	250	83				144	253	105	76	292	187
_GWDEALLTMSK_											109		181	212														133				168									120								117		80	125	137								85	331	143		483														399	421	216													310	740	124				244	159											224	129			80									230	236		929																																																																																																									214	440	657	829													219	935	381	637																					377	368	675	249																	123	203	321	293	288	375	123	732																	108	27	176	537	282		231	441										116	288	491										197	388	241	139	432	282	398										223	68		206	314	204	428																	165	240		123																	76		507	403					404	840	104														156	377	473	234		148	201	107								323	96	109																																																																															238	446											96	291	234																363	661	75
_GWDEALLTM[Oxidation (M)]SK_																																																																																																																																																																																																																																														107		294					128	93	213	93					396	229	416	204					401	458	279	128	198	260	380	88																																																																																																																																																																																																																																																																					211						71	83				91	1576					92	112		230	379	151
_GWDLVDAVTPGPQPTLEQLEEGGPRPLER_																96	222																																																																																																270																																																																																								176	316	396																																																																										263			201																								103																																																																																																																													161		112	121																																																																							365																																																								220	295
_GWEEGVAQMSVGQR_				201	87			273		67										116						93			57			88		61	80	95														107		199	63	142		182		55			93		113																																																																123		88	123	217	37											815			109	68	92					212	266	333	145	423		978				164			99	67		757	486	648	103			140											107	252	339	27		92				83	316	101		321	153					81																																																																												81	237	123	285		410	97	73	115	67	319					232					77	44		512	92	108	111						89	104	143	196		177	457	236				241	220	335	364	243		105												97				280	157	109	36	166	163	485		108		141	137		76	144																																									29			127																																								96													435				85					139			827	44	80	99						352	123		107									75						108	69		73
_GWEEGVAQM[Oxidation (M)]SVGQR_													151	100		55	277	108																																						32			81														197	225	192		108			73	71					227			221						131	87				183	336							105	80		180					172		103	170																			105	340	220																																																																															114	131	105	217	392	200											96	115		168		89	919	190	412	958	83	99	420	365	87		121							65		179	248	274	103		129	81			120										168																		207		137			31	515	341																									67	207	192																							371	172	554			217	159																	504		299	300		77	135	298	115			196								269	470	362	645	151	124	338	63	131			213	91					660	247	107	75						27	80	125	167	310	263	674					148	545	278	219		84	322	163													80		63																																																										123				327								180	120			92		65	457	108	92	180	128		103	104				115			45	96			119								83	63
_GWGDQLIWTQTYEEALYK_		81		111							197			67	89		170				96					113								83							105				116						81	112								111	79	77														64	202	92					391	312								76							60		112					84	207				192		72	113		125		88	73	127						64	133											257	241	101	273		129													393		141	156										137				95	95				116	129	72						190	217	132				332	104	109	129	83				101			187			111												342	232	81	128	108	32	407	119	84	217	212		109	193	143	85	390	109	216		224	109	216					93			83	167	65	151	187		150	412	148	176		477	307		107		133		109	104	187	112	284	124	272	147			207	45	185	124	1186		99		51		520	287	535						32		101		200	117	77				414				97					31	212	40				39	125					73	51	149	264			140		76	108	96	112				79	97	92			72	75	80	112	211	181		72				95	128	453	191	35					232	107	96	244					107	100	123	121		100	81	506		418	392	294				89		438	298	552		224		88		121	141	300	133	71		239		81	95	191		123	116	211		232	88	105				121	100	157	112	69	149	195	149	315		71	120	809	147	77				76	108						91									96		109	136								68	135	88			105								300			120	218		121							119						186																232	140		112	81	131	420	174	107		95			89			95			81	104				92	137	96		249		196	91	79			84					352			101	232	164	789	133
_GWLYYEAGQR_																																																																												235																						116			172																																																																																																																									200		419	128			286																															259		120	91	97	117																																																																																																																						255	664	12																											88	77		148		85																																																																																																				95	345			104	81
_GWNYILEK_														87							83																																								190													92	217		77			108	77		87	63		65			210		131	100			296	235		310			13	175					296	84	116	382	115	56		103		229	71	210	387	13																																																																														117			73	71	184															221				108	266	390		319	72	258		344	1880	696			97		83		313	305	73	180	206	250	169		855	529	63		188	139	95		662	125		107	172		116	136	257		334	173	85	330	13			306	178		254	91				240					112			136								79	84	234	196	267														214	204	143																			79	60																										33	219	196													134	109	449	240		243	181	324	297		85		199	301	182	475	114	214	180	148		183	412	1048		367		441	170		482	221		274	149	326	99	342	682	171			335	325			103	13	113	149	277	1194		331	385		218	572	125		207	71	554																																																												255		199													313		89	368				89		115	101	131	538					120	95	68		246	76				95	145					112	449			132			443	172		307			117
_GWPLYLSTK_																																																																																504	176													316							156	121				116	194		120	83	91																																																																																																										81	113		215	112	95		161						199	764	400	232	113		137	345		73	140	176	139	216	408					161		81	69		52	273			97	142	76	315	188	307			79	254	186		51	137	123																																																																																																															203	69	329	144	73						240	129	426	273					242	176	56	659	224	81		83					88	204	120						83		87		472	522	672	108																																																																																						63		79	222			104	81		934	533						95	107	148	83		189			180	136	112	633	80					89						113
_GWTGQESLSDSDPEMWELLQR_																																									104
_GWTGQESLSDSDPEM[Oxidation (M)]WELLQR_																																																																																																					60																																																																																																																																																																																																																																																																																																																									63	323	132
_GYADSPSK_		65																																																																																	189	112																																					88	284																																																															403	868	304	490																																																																																																										139	89	100																																																																																													44	287	316	349																																																			95																																															239	191
_GYAFIEFASFEDAK_		108		135	246	392							350	135			158	115			136	65		116		139	84								221	240		85	116	120	132		88	114	168			71	153	105	238			223	213	88	61		228		80	96	83	209			76	77			372	179	139	775	587	545	2629	498		330	112	65	702	218	96	231			857	242		212	160					120			84				202	285	536	299	108	144	113	72	758	330		203	100	75	117	107				217		147		99			105			92	204	288		117		87	391		486	136		282	390	2291						319	117	324			174	338	75	505	166						132		99	108	95		229			221	83	96							71				231	208	154		422	504	107	101				95		126	206	742	133	379			115	131	99	97		84	1200	1679	1750	1574	180	656	340	148	523	1218	2211	292	185	658	358	504	236	735	907	197	127	117			124	195	135	407	620	112	192	257	184	416	300	88	286	330	608	217	65	821	454	85	565	577	337	198	325	529	469	181	115	407	377	1115	476	129	809	587			105	181		88		208	274	245	269	391		103	96		194	195	116	147		360	112	1311	283	113	131	479	116	105	133			83	112	237	124		209	248		75	129	84			193	398	364	534		693		81	291	301			282	725			103	226			258		107		191	87		271	166	301	88	360		416		387	97	332	105	249	93	100	83	139	107	123			245	295	63		218	432	899	653	509	1630	136	1709	4727	3507				115	185	560	775	499	225	238	852	933	448	443	1431	973	121	118	128	424	91	106	313	412	220	68	115	193	113	301	875	428		103		91	297	119	523	439		177	147	525	548	1187	1304	890	817	1299	732	554	115	202	381	159								89					105	81		270	788	69		332	387					263	35		283		43	197	183					12				217		172										116		280	247		140	116					71	92			72		283	192	1091	1243	306	289	87	80	356	1359	550		856		140	234			124		92	259	91	79	701	239	304	291	279		1073				131	100	123	111	111	582	322		927		289	523	271		73
_GYAFIEYEHER_																																																												52																																		198	188	108										101	577	340				317	233																																																																																																																	297	538	296	91	271	263	167													79		111	168									362	731	493	553									147	176	83	460																																																																																						69	119	148																																													172		239	603									80				13	231	150						327	253	326	266																																																																																							138	460															116									454	105								362
_GYAFNHSADFETVR_																																																																																																				352	297																	223	619																																																																																																																																																																																																																																																																																																						92	146	462	258																					92	544	171	304
_GYAVLGGER_													368	131			350																								420	111		175						364									217																	72	107	81	84	735	175														477	68																124	672	220																											730	1146	631	1051													373	77	348	733										548	116	488														139	69	690											81	422																									146		183	133	278	421	429	466													96	121	320	96																													97	53		509																	49	513	252	1900	132	112	209	132																													263	403	354	552			43	254						136	80	108										152	469																							99	369	163	672	349	232	629																	480		157	908																					332	621	536	1385																								239	1241	163											224									295	80											350	61								121																					225			269	81										67	1023	294																						124	133
_GYDFESETDTETIAK_																																																											112																																																																																																							125		27																																																																																																																																						132	97	569																																														108													248	129
_GYDVIAQAQSGTGK_						103							225	44												85	107													288				204	140				40	123						224	199		414																								152	123																													12																				201	77	116	353																	83	160	229	549	153		205	231	157	111	295	109									216	440	425	196	65		209	116					246	186	121	295	88		116	101				105																																			192		79	191																																																				204	71	329						139	81	72	101	300	107															84	325	267								105	201	214	267	285						225	543	333	140	148	235	340		133			105	92	117	139		112	207	231	218	202		80	177	1344	805	494																													224	302	433	1840																																						93																					104	245													123				111				129							92	213	120		47					108	103				57		97																													59	85
_GYDYGPHFQGILEASLEGDSGR_																																																				97		112																				73	93				116	251	104	108	104	45				64	186			108		107	226		72	25	103	47	97				89	115	223	107		96		176	247				91	198	1537	402																																																																																	200	143	460	410														103		121	121	204	335	210	113	250	315	161	128	228	238	233	61		335						96	108		145	176		115	176	88	293	163	392	476	903	287	84	104	689	294	188	129	89	159		389	452	283	381		120	109		249	177	81	232		105		213														120		61																																																					113	204	107	127																									125	112	179	191	195	323	250	144	228	132	107	541		323	246	442	179	226	220	304	91	103		418	174	455		328	99	349	111	158	96	83	414	190		136	195	103					257	97	107	96	81	44	147	213		328	123	658	109	160	213	107	172	638	627	222																																																														139											63	182		121	201	105	85	409	273	100	322	124	115	127	119						136	69	307	109	210	84		105	519	147	87	89	120			107	112	580	116		148			155	92		79
_GYEEWLLNEIRRLER_													95																																					101																																							35																																																																	105																																																																																																																																																203		186																																																																																																			101	123																																113
_GYEEWLLNEIR_		330		197	119			83					148			89	121					195	80		109		262					128			120				95	107				119			100			117	124	140					88			133	95	85				103							108	272	137		212			91						302		143	241	308		408	221	483	308			116			491	117					169	101	146	522	205	88	1050	129			172	117	1922	129	100	124		184	133	87	279	416		182	135	123	76		227	87		71	167	637	270	314	413	198		272	855	1009					275	335	419	871	224	226	973	71	173			73			208	119		28	160	160	270	436	772	204		111		83						252	219				112	292	77	69	438	147			533		173	224	173			159		83							95			482		448	240	313	245	439	211	543	1065	1007	189	229	96		109				107	231	133	404	414	451	145	85	138	121		239		81	125	149	314	290	1212	136				85	127	223	36			223		417	143	219	594	1584	257	351	174	336			97	127		638		534	204	600	240	192			126		79		195	132		125		192	200		117	281			57			224	896	299	93	326	369	582	151	105	222	65	92	89		155		191	188	556	431	528	838	559	124	213	653	615		133	136		200	123	111	89		136	29		105	671	321	388		75	149	564	88	133	124	162					354	188	188	1103						224	73		242	189	190	590	116	100	608		143	99	150	257	96	92		100	136	448	273	161	199	429	202	354	171	204	223	104	518		129	279			279	252	266	239	521		171			139	87				826	259	300	206		1117	570	128	101	107	273	195	655	588	340	441	67	208	73						221		99		32	47	96	206	666	269	93	84	448				299	132	95		1706	172							112			109	210	464										83		129	88				237	100											116		219			207	593		157	501	103				108	116		107	232		115	300	194	83	1027	129		95	109		919	137	117		108					95	108	124	1858	195	225	255			75	184
_GYELLFQPEVVR_																																																																															417	627	468										182			234	335						257											101	528	224																																																																																																													93																		193	269	154	655																																	321	87		590																																																																																																									346	147	323		76	109	119	724									144	324	201			80							229		185														12	115	734	31																																																																																																			227		83																									229	71
_GYESFGVHR_																																																																																														69	68																		180																																																																																																																123		107	99																	124			108															123																																																																																																																								119																																															68	133	426																																																																																																						123																			109
_GYFDEEMNR_				83	196					237	116	115													96	100	131					120									87	80							111	59									84																																																																																							352	155	373					239	56	361	1062		79	419	123										115																			71						233	216		181	221	578																																																																																					168	367	193								119	399		63	75	119	45			113										166		465		84	124	128	108	171	215								231		104	128	252	63									133	129		103	120	156	112	193					76		71	159																																																																																																				220					298	363			576	246										107		67																	113
_GYFDEEM[Oxidation (M)]NR_																																																																							99												137	85		111			208																					116								241	79																																																																																																			168		79					88	181	101						112	314	172					93								192									43	288	113	209			96			104						570	57			211			68	105																																																																																													168	169	971	180															101	183	104		131					121		173		188	268		12	76							207	79									83		93	219										233	61																																																																											171							80							76	268						321												83									202
_GYFEYIEENKYSR_														121	127	97									121	136	117																103	641						120	49											171	101								248	124				59	550	344																																											420	219	93	28		104	370	141																									539	681	1126	498			129	530													196	128	177	97																					108	185	184	398																																																					107	453	670	189					216	275	385	268									359	632	298	292																						464	147	468	725		281	494										326	89	229																		364	290	222	131	92	189	152						209	205	269														140	291											217	572	326					107	1577	2919	540																																																										305	109	12	92	260																			244	644			196												128																	121	100																																									129	309	111					108	158							174	333	227
_GYFEYIEENK_	159	57			172	52				190	12		93	92	133		286	80		84		204	77			105		253		115	228		187		235			44			131					128			220	172	297			129		323			268	214		189		93	386			80	164		311	97			261		234	119	175	321	93		951	260			107		128	444				116	115		95	56		142	84	96				52	343	188	84	136	177	252	80			119	93		103				205	71			92	133		75		359		434	381	661		763	828	628	453	100	451	119	343	164	491	781						107	234	132			259	754	301	239	1087						137	202		232	108	95			87	326		31					111	232	119					76			44	32	261	581	415	469		231	995	174	351	347		127					99	434		246	96	423	299	359		301	511	180	189	673	868	241	432	478	558	496		81			135	117	306	282	200	235	61	310	80	121		322		385	603	463		200	223	132		402	576	116	169	774	332	108	56	509	432	424	75	112	277	123	585	697	530	231	143	99	191	268	291	283	222	93		643	209	240			71	60		218	92	522	174	523		752		275	338	307		223	101	92		515	295	103		100	320	231	87	254	268	522	130	93	775	211		156	160		121		87	163			141	312		129				72		105	390	180	136	193	104	506	452	667	144	370		109		543	461	212		294		162	186	263	248	125	215	129				338	275	136	181	115	151	421	208	176	600	822	334		167	156	323	1779	1324	1529				121	327	166	347	649	144	242		211			173	276	345	650	398	412	185	131	527	67				119	277	370	136	96	254	335	175	692	71	116	140	151	108	269	275	297	145	881	478	359		75						31		111	67	27	564	127	145	249	433				185				104	96	141		407	105	129	189	79				105	89	129			149		192						92						131		129	372						99					155	214			105		253	173	44		345	113		689	191		116			120		131	272		218	304	204		307	33	179	537			67	148				12	424	180		236		202	569	116			69
_GYFNEELSEILSDPSDDTK_										104	79	100				100	83	88																115	27	107				174	136													93					77	121						123																27	336	314													175	462	472					175																																				83					128	108	433	666		68	63	76																																																	125	157	604	272																									99	107	439	115																	445	1222	975	537	351	1623	921	924					198	572	306	112																														112	71	291					100	120		393	330	438		162										183	285	309					120	319	292	363		215		93	80	212	171	112					192	108	208	192					422	1192	185	694					124	415	211	412					137	380	170	80																					896	884	1074	3290																	204	817	703	701					135	343	287	758																																	230	101	88				119	141	89			267																																					80	201	266																				87														187	639	276	220	20303	1172				163	708	139
_GYGFGLIK_					81																																																																					92					129	255														465		123					12	87	72		80	124	139	103		212		177	84	104	212				93																																																																																																								176	164	73	124	218	303	176	121	184		107		117			121	61			73		83			278	109							65		174	479	149	104	174		128	119	121	68	188	248		104		103						155		187		85		77				72						92	294	120																																																																																		103		196					474	203	151																			69	216	152					217	256	337	206	176	71		141		44			93		262	120		216	93	105		285	272	68	77	338	117																																																																														104	193		89				48					51		93	120	163	203	203		97		104	141	180	89							116	75			143					72	111
_GYGFVHFETQEAAER_				176	111																															91																	121		140	204	105		103														115	189		242	116		238	242	85		220	88		33			139	68			121		358	81	84	63	213		181	108				95		96	132	177	79	235	461	64				216	259																																																																																			294	452	87										81			137	747	281	205					71	145	458	281	92	518	1534	77	348	762	355	79	15		187	152	108	220	101		164	95	296	97		322	306	119	308	384	305	104		314	321	308	228	133	190	105	87	335	324	433		195	291	265	111		140	196	69	224	393	208					83	132												115	325	357																										97	125	105																					237	220	274	117		268	200	83	116	247	320	84	143	97	85														207	63	59	534	61	143		147	514	164		80	108	374	323	216	13	104	455	132	196	452	142	738	505	237	389	99	280	187	308	152	217	249	429	154	287	207	614	465					123				196	80	244	310	156	125	264	117	101			147		164	99																																																																93								79	100	115	188					155	325	105			87	357	103	521		197	119			93				147	544	103	97	1452	116		59					73				332		167	193	91	96	382
_GYIFLEYASPAHAVDAVK_																																																																																																																																																																																																																																																																																																							136	127
_GYISPYFINTSK_		302		276	668	297				137			811	405		308	389	101		112						510	76			120			89	119	167	137		186	100	182	113		139	195					317	479	267	230	259	111		180	99		109	128		28	95	420	236	135		202		79	870	379	430	962	434	192	212		309	1293	257	160	459	384	249	281		92	227	117		109	155	161	283	97	133	208	85	128	385	201	124	228	72	360	1533	125		151		449	967	341		113	88	618	261	327	1279	402		364	93	250	87	164					183	307		432	131	920	678	616	757	433	801	534									594	1586	559	1618	128		104	221		132															91		407	236					343	1029	397	969			28	119			115	100	341	226	520	349		199	342	85	162	613	114	115					97	695	80	239	301	482	834	475	117	477	474	344	377	809	1066	719	681	841	1240	791		63	204		374	448	1774	186	335	280	305	634	112			209	182	158	194	194	178	103	494	221	477	384	1046	998	592	672	432	152	350	540	1515	605	607	976	1130	1755	129	193	386	211	169	229		276		132		159	438	640	809	613						535	487	309	316	756	237	1709	857			488		65		180						393	878	483	101		211	409	101	109	178	193	372	256	471	555	100	258	205	107			533	196	283	435	204	506					71	107	72	242	282	1075	1047	1137	206	59	135	296	137	221	928	850		71		141	400	1377	531	1007	184	99	417		187	557	1175	892	991	926	236	1532		386	1454	648	270	137		1051	87	436	558	1074	153	267	706	314	127	393	467	413	75	567		281	188		215	105	109	226	202	310	288	183	1073	682	305		248	177	476	218	419			72		510	283	1399	1400	109	116	157	15	101	241	647	612	63		96				53					894	305	334	112	441	208	686	184							149	840			116		160	147												97					240	977	680								241				119	73	215	91				290	287	161	729	321		309	1054	230	123	690	196	132	940	191	140	99		97	1473	92		350	219	195	384	115		293	204		202		817	99		235	200		470	589	201		1139	77	127	340	65		157	92
_GYLDDPTVPR_												183														89																											107																					205		103	119			380	268											131		99	182																109					166	91	137	263																																																							201	99	219																																										421	84	124										639	313	335	112	120	80	332					246	353	149	367	119		107										127	469	355		71																																	133	184	249																	119		201	132																																	105	306		167											69	85													376	197	180	739			165	31	652		168	328					67	89	493	215						79	123	125	157	91	80	257																	129	116		305					225	392		242		353	349																																									97	87	111																																124									458		524	156						117	104	32	119	40
_GYLNKDTHDQLSEPSEVR_				24	218	67					101						120																											113								115	168				40		128			215									104																		105	103												59				169	201	219					80					285	103						105		95	15													419	394	230	206																																										272	398	112													164	76	201	290																																																			176			129			104	76	83							100		308													69	91	69	73								95					341			439																													113	208	338	71												89	164	249		361				678	95	330	493	265														228	222	255																					76	61	61	434					73		49	303					196	165	304	123						119							135	332	96	248					185	274	188																		108																																	356						432	193																																												319												107
_GYLVSVDGYMNMQLANTEEYIDGALSGHLGEVLIR_																																																																																																																						75																																																																																																																																																																																																																																																																																																									148																				83					125
_GYNPGLLVHPDLAYLQAEGGGDR_																																																																																			208		220																																																																																																																																																																																																																																																																																																																103		302	129	93	269	392	669
_GYPPEDIFNLVGK_																																																																												75																																																																																																																																																																																															71	87										108	112	240																																																																																																						92	227	109																																																																																																																																																																														226	76
_GYPTLLLFR_																		197																																																											65																																				95			165																																																																																																					294	428	125	75			95	103					195	245	360	379						268	109	201																										113	108	120										113	60																						84	108	93	101																																																																														317	720	40																																														95	127	123	97		224	124																																																																													128	60			113						492	112					176																						97								149
_GYPTLLWFR_													63	199			262																																																																								71																																																																																																																																					345	746	80	182	418	236	184																																										121	258	449																											258	396	135		122	728																																																																																						183	101	401					307	198	89	288																																																																																																																					268	101	192	366	109																																96
_GYSFSLTTFSPSGK_																																																																																											139																						256	222																																																																																																																			267	1400	2100	1617	177	491	580	212									351	89	349	546																					184	257	250	687					255	234	156	587																																																																																																																												75																									107	545	679	527																																																																																										40	895	409	319	561	113							147	591	378																152	383					231	247	612
_GYSFTTTAER_								119	92	243	984	703										221	316	191	131		123			101					1389								164	109	113	408	160	12	97	1321	676	351		209							88	97	95							92	792	304							266	1543	523								126	128				1392	484	169			99													470	2032	221							349	144	93			165	103	191	202	304	310	372		370	352	184		188	286	496					543	251	1157	3434					1312	3074	2621	2093													51	340	312	202		251	229	85									31	641	528	435										308	258	173	292	1109	2436	284	1134	1639	222			178			171	228		252													591	3799	3711	89					440	189	562	651	271	219	521	993													318	589	1165	1569	283	2148	2295	502	679	2102	1014	2516					2545	1623	1509	339	359	987	196	1006										279	562	95	751	2179	2919	480														1444	1006	375		198	501	500	184	269	457	2376					1401	2482	684	987									19	541	508	844		569	339	248	750	4448	1029	550	307	2275	1108	2632										222	108	120									585	1236	2262	1184									1143	607	344	727									186	590	466	1257					1482	455	1415	516		60		435																	1322	1205	2195	2070										101			104				182		125		88	398	183				105	626	221				1216	1095	235										103	549	100		59	61								115	57							281	115		312		93	232	523	212		133			236	125											2571	863				84	332	124		262	231										308	71			1274		192	171	317				408	1952	583	202	580	124
_GYSLVSGGTDNHLVLVDLRPK_																																																																																			76	109																																			279	135																																																																																																											92																																																																																																																																																																			267	140	113																																													216		319
_GYTLVEYETYK_																																																																																																																				272																																																																																																																																																																																																																																																																																																																													109	321	627	271
_GYVDQEMETALSSSSETFPTPDGQGR_																																																													12																																																																																																																																												97	120	115																																																											117																																																																																																112	59	85																																																																											163																																																																			33																																	221																					48
_GYWGNK_				112	107	103						105																																						68	105																															115	149	208				188	399	320	201	137	324		95	141				213	168															251																																																																																																													203	752	220	84													474	260		418	448	67		450					336	588	473						627	779	450	83					305	136	160	208													127	302	232						311	112	80																																																		87	286		195																																									87	695	999	691					578	430	654	488	202	494	91	143	214		388	329						207	356	167																	180	395	312	463																																																																																				205	167										128	265	75	81	231	207					297	76				220	60						515	131
_HAAENPGKYNILGTNTIMDK_					104																									101										218	37	128	95	171			113	91	127	72	69										93																																																													192		87	47	176	88	95																																										49	184	119			109										116	108	194	80									180		306	191						238																																																																															92			283							116	107																					161	191	175	1405													79	232	305	168	125	312	116	235	108	111	65	120		145	101	228	69	79	215	73					115	85		168				116																																																																													103		87																																		99	83	92	49										68	121								108
_HAAENPGKYNILGTNTIM[Oxidation (M)]DK_																																																																							147	96														99		107	125																		63						116	116																																																																																																																											96	113	100	95																		207	386		251						72	180																																																																																																										544	233	325																	107	185	198	178				96																						77	117						80	113	109	111																																																																																																	252														133							166
_HADEFLLDLGHHER_																																																																																																																																																																																																																																																																															178
_HAHSILQFQFAEVK_																																																																																																																																																																																																																																																																							83
_HALIIYDDLSK_																																					262	97	100																																																																																																																											109	133	105																																																																	145	280	123	96																																																																																																	163	221	435	142																																																																																																																																												185																																																		121	244
_HAQANGFSVVR_																																																																																																																																																																																																																																																																																	140			111																																																																																																																																																																																																																																																																																								192
_HASPILPITEFSDIPR_																																																																																																																																																																																																																										111																									76	133																																																																																																																																																																88						83	77	96																																																																																																									40																																										83
_HAVSDPSILDSLDLNEDEREVLINNINRR_																																																																						214	169	99																																																																																																																																	112	120																																																																																																																																																																												253		368																																																																																																																															221
_HAVSDPSILDSLDLNEDEREVLINNINR_				101																																			92												93										143		124																																116																		109																																										89	235																																																																																																					109	136	130												43									230																																																	112			127													117	113		152															105																																										96	89																												68	83	79																																																																																																																												117
_HAVSDPSILDSLDLNEDER_																																																																									97				84																					115																																																																																																																															328		344	216													60	143		216	96		33				109	68																																																																																																																															129	112				164											160								77					119			117																								99																																																																																				63	111												76
_HAVSEGTK_		303	44			107																	69									281			107													153		104					182	444	209		123			75											603	890	99		228									342					97		356	191	523								63			137	282		341	217		172	520					77	402										99		200	113	108	689	260	348						277	67	549									73	924	698	1265	517	196	507	533	63	482	186						111	797	692	1559	260	1103	1254	238																				72	137	348		172									108												96	462	1586	759					115	75	607	175	84				131	166	283		88	763	96	349	180	116		601		251	212	109	408	107	480	256	31	338	151	475					97	220			59	218		420			12	128					61	147	103			268	217	393							111											410	210	189		107	31										232		363	1649	76	243	152	424			290									52		81		59				142					71	100																87		159					465	229	582	977		378	471	946									116	272		259	59			163	337	558		635			288	733											172	271	112		476		189		76	784	169	907	644	594					77	337	80	88																125	388									491			387		337	232	213				115	211	426	225	825	222																	120	31																96	465	293					423					76	269	87		100		149	371	411	120	107		77	990	319											380			95	115
_HAVVNLINYQDDAELATR_																																																																										107					81	93							67														112							76		256			164																																																																																																										132	93		143	304	109																									91		131	601			88				99				112	116		33				83		60			79	182																																																																																		85		92																										189	115	258		77		248		120		137				125	192	71	87	107				13	147		87	196	28	100	116						115	85	108	105	328																																																																																											87		113		124															101				69		275															129
_HDADGQATLLNLLLR_	185			125	88	129		111					60	132				84							186	281						108			79		97			158	115		28							97	92		95				85		109								73						105	120						224			116					96	287	119	52	104	85		140			104	107		76					320	360			69						67				108		27						111															121	96										129		88			229	427		124	233	223						180	238	188		368	314	335	127	260	720	364					105	196	60	287	93		129	187			338	60						215	275	113											73	49	92	175	117	201		68	222				67		72		76	107		71	222	85	136		76		45	119	64	688	99		247	69					85	391	235	313				111	77	273	145	109		207	526						140	71	191	81	84	131		65		120	262		85	218	200	141			124	139		49	97	352	262	96		426	317			203									127	100		608								460	112		84			187	93	129		116	127					208					33			93		89	215	135		124	85		245					113						41							356	411			228	262		238	170	111				234		193	273	581	236		447	121		182	330	746	213	133		45	84		300			64	407	331		319	364	142						93	254			113		71		112		49	100	93	105	364		236	361	79			113													241	93								156	206			230	148		155												230					67	75	93			123		300																	132	76			301						67									101			72					99	863	124		85			215	105	129			68	119	104	245	104	116
_HDSEQDNSDNNTIFVQGLGENVTIESVADYFK_																																																																																																																																																																																																				91
_HDSGDQDINVVSTYISK_																																																																																					85	132	115																																																																																																																																																																							91	71	100																																																																																																																																										263	393	137																																																																																																																																																	216
_HEAFESDLAAHQDR_																																																																												133	111																																						217	96																																																																																																																													276	116	383	582	115	113	471			79	113												218	145		28	100						129	79	223	451																																																																																																											153	464																		384	196																														65	406	173	228																																																																																															198	121		57	73		233	83	27								61			89						168
_HEAMITDLEER_																																																																										109			77			248			131	31										109			161	85	12																	151	88																																																																																																				107	100	243	164			105	189				79		311		236									231	310		92	69	56								318	80																		65	109	67	93																																																																																																							95			37	172	375		128		115	63	541	160	1003			215								100			87		93		482	208																			136	214	120	92			445																																																																													144								52			113								121									379	113													67	195
_HEAM[Oxidation (M)]ITDLEER_																																																																									113					61								103									155	77		85								96	140			128																																																																																																											218	134	336									115													115			229						73	124											337	117		129		120	182					193		52	136																																																																																																					68			136				81											108							17		238		302	267		161			97											419				88	201					59	64		247																																																																													91	196	100					140											56																			104	124
_HEANNPQLK_																																																																																														65		60																																																																																																																																																	113										81	79																						104	89	119																																																																																																																														60	120	224	81																																																																																																																														116		84					187																		224
_HEILQWVLQTDSQQ_																																																																																																									116																																																																																																																																																																																																																																																			52
_HEISEMNR_																																																																																																																																																																																																																																																										100																																																																																																																																																																104	248
_HELEMDLESLEAANQSLQADLK[Acetyl (K)]LAFK_																																						245	155																																																																																																																																																																																																																																																																																																		117	80	177	77
_HELLQPFNVLYEK_		522	121								245	112	295	318	77		201	95				112	139					121		119							124	388	91			83	209	192	188				260	355					261	108	228		366	92					259		344	249	192		183					120	148	95	135	355	170		735	120		121	206	95	754	124							119	401	100		725	203				125	275	280	77	853	172	119	390			79	117				319	131		304	141	353	202		121	550	443		193	685	418	117	89		480			202	376	593																									121	180	15	248													77	81	286	290	89	195	797	468		117	181	186		365	576		120	93	198	119							100	99		107		271									435	301	946	1013					259		308	163	186	170	202	438												191	104	281	176	239		227	307	232	217	293	282	81					178	482	139	214						99		129		112	176	55							127	92	112		231	243	274	904	191	297	442	107	104	987					112	831	171	209					96	115	205	205									398	874	877	790			113	143	111	274	879	56						352	1187	220					256	420	160	886	59	557	1382						80	88	79	394	179	235	208	75	119		232	274						264	635	200	89	143		605	635	871	761	1883	152	247	135	329	200	340	170	140									168	141	251	570	557	988	670	115					248	61	444		403	419	397	670	279	179	265	366	281	399	185							115		80	75		151		93			250	137	103	137	124	103																					228	148											65			93	296		123	89		449	81											168	84							163	837	137				25	195	203		184									113			348						121						344	104					210	172
_HELTEISNVDVETQSGK_				116										61		105										15													121											120									143				103									109								199	101							64	97																		53							123																							95			226						339	129	603					108		131	774		214	109	108		89	121	431								95	237	69						206																179					28		371	96		239						92			99																							81		81																		105	85																343	308										72											105		79	143			108	224						85														107	92	236	140		108		80					87			92	103						32		179	96		107	123		120		156		405	345																175	188					91	31		80				109							87	221				132								228																					103		91																							69		93	67			217					109	170						108										140																													123																		83																										185		136
_HEM[Oxidation (M)]LPASLIQAQR_																																																																																								79	350	275																																																																																																																																																																																																																																																																																																																55			188			176																											95
_HEM[Oxidation (M)]PPHIYAITDTAYR_																																																																																																													104		151								63																																																																																																																																																																																																																																																																																																																		83	116		53
_HEQILVLDPPTDLK_													88	257																																																																	129						36	104		96	384	136	222	180	261	79	161			204									296	324	129	100			103				51	230	467	93																	119	498	403	93			96	80													113	109	221	107									188	494	270	1036	104	310	216	397														80	123	155								151																	83		91	83	141	339	704	377											124	202		85	95	116	332	284	103		179	404	305	330		73	184	81		109	103	12			136	295	234	32	84	128	153	119	83	318	121	97	83	227	383	468	281	217	103	152		272														81		368	72	183	85	502						538	304	320																				112																																						121	121	188													127	347	979		92	116	222	162					174	192	151	425	93	67	245		764	491	112	389	116	178	77	169	87	115	187	282					75	80		115	310			232	80	116	104	83	99	179	174	124		265	84		335	360	198	123															121	107	113	156										15	140	57								57		99	101	187												12																				106			278										75	67		92	105	767		162	1029	69		136			225	115	97				85		164	95		89	240		123	97		103
_HESGASIKIDEPLEGSEDR_																																																																																										96																																																																																																																																																																																																																																																																																																																					266	436
_HESGASIK_																																																																																															89	155											201		89	220																																																																																																																												302	45																																			77	81	173																																																																																																																																	108	96																			53		213					101						148	120																																																																																										112	155																										111	112
_HEVININLK_																																																																																																																																																																			81	124																																																																																																																																																																		101																																																																																																																																																	56
_HEWQVNGLDDIKDR_																																																																																																																																																																																																																																																																																																																																										105	59
_HFEATDILVSK_			113																																																																																																																																																																																																																																																																																							183	156
_HFIDVGAGVIDEDYRGNVGVVLFNFGK_																																							45											85																																																																																																																															163	165																																																																																																																																																									99	191																117																																																																																																																																								103	205
_HFIDVGAGVIDEDYR_				129									97	119				79										148															108							112	131	93	101	36										109							91	119		140	111				109				52	88		97			85			57									67					119	209			189	47							69	115			208		180						51		72						108		112	69	99	85			202		171						76	55	271			83	75					121		73	53					89		64																	80				116					273	281	218	73	57	405					99	95								63		71		100	121	132	95	92						316		165		80	135	113	112	79	248			107	145		91			67			111		113			125						71	48	333	13			109			80		107	192	83	97					100			97								126				92			85	120	79		120	73						129		241			97			83	77	139			87		56	81	205	261		73		103			143	115		167	101					386		131				163		68								84		228	241	159					92		100		85	99		208				88	108			155	76			167		52	309		141	79		340	113	145		71						83	81	218	97	293	161	159		99	93	104				159	43	257	121	109		288	207	211	107		105			53				242												109		206	117								91				91				123						111																										111			101			95					44		139								189								128	81		68					72								144	91					100		77
_HFLLEEDKPEEPTAHAFVSTLTR_		139			511	180		195			131		72	236			71	15								79				96	100	369			136								137					101	110	123	120			128		464	92					141			85	107		112		101	493		140	220		75	387		69	785	285					121	136		104		104	81		83		116							89			100	482	245	119	254		105	223	93			75	327	810		379	391	276	373				103		98			77	95	169	328		76	156	115	184	294	730	91	111	95	99	593					405	777	720	484	145	79	128	428		251	12	212					83	129	87	186	113	101	185			178	125	171						241	303	300		107		139			101	339		88	140	394	141	417	200	84	218	428						84	71	173	136	198	232	499	176	353	107	129	553	231	276	277	429	298	295	869	350	1299					100	100	183	408					75	67	228	276					178	420	503	192	119	77	227	411	148	227	451	305	241	299	168	396	214	403	149	600	319	209	851	354	216	89	113	349	101	378	193	304	354	750	549	261			249	80			28	210	113	314	101	897	81		68	213									121			236	121	103	96	270	105	79	128	343		179	165	121	107	217	224	76	65	100	107	95		214	136	227		144	240	140		85	217	88		367	141	141	450	430	182	258		159	396	460					88	183	180	241			75	105	128	289	203	581	383	91	200	268		321	498	255	495	318	456	407					109	277	483	81	125		68	339	136	392	31	145	224	143	51	203									69			120	97		196		113	268	334	588	101	228	101	375	108	270	160		162	576	552	437	73	95							97				108	83	29	347	162	108							49	585	194		132	100	203		144				33	156	112			107		120					101	103	105			407					176	141	72				220	92		84		125	243	40	220	323			336				92		223					96	93	119				191	389	124				105	2428	345	73						136	328	96	72	97	263	91	133	77		85
_HFNALGGWGELQNSVK_																																			123	158																107	79	295																																														164																	104	482	881	182																																																																																																													357	445	143	93												252														128		64					41	149	171	233																																																									149	187	223	121																					158	646	738	236																																																														67	614	297																	168	324	334	103	455	439	553	91																																																																																		183	121	165							73	100	87																208	244	91
_HFNAPSHIR_																																																																									83				51			108																																																																																																																																																	77	96	143																																184										113	73																																																																																																												100		81		197	187			40		226									71								91		81	177																							139	219																																																																																								109																							145							56			117
_HFPNIDR_																																																																												99	144																										76																																																																																																																												99	311																		121	115								197	113		89													121	81						95		71																																																																																																	112					302	113	71													103									179		298																											276					108																																																																																44																					115
_HFSGLEEAVYR_																																																																									107		91		48			232				96	115				104					51				107		104							108	234	87	148				116			95		127																																																																																																											83	96				510	180			289	180		128	136	171	91			273	117		231	227				95	219		107			308		93	71	100	95		154		470	445				399		57	112	121	99			105																																																																																																	127			99			80	95						105	128	79		256	203			95	91	183			71	227				121	101			115		69	191					92	87			380	302		146				80	92		224	159			116	72	89																																																																									77			109	294			95			120											107	283						152	138								80	375		116		227	139				99
_HFSVEGQLEFR_					394	113			13	32	197	88	313	359	231		434						212	60	65			305	181	131	235	92	159		24	324	108	156	109	91	194		339	395	225	198		217	183	173	139	222		115					456	112	299	955	176			97		179		31	446	80	148	105			162		84	55		72	108		209				311	91				80	180		137	85			116						237		223	63	93		156		75			151	523	95	89	211	192			95	76	216	60			307	164		369	115	111	566	602	1533	394	278	469	311	253	231	219	896					244	652	240	413	365	200	616	315	331	479	840	355			143	75		468	424	315	63	425	195	444	39	247	244	558		127	125		69	723	564	683				99	97	336	196	527		203	239	377	157	782	549	298	376	1312		141				76	105	198	275	192	172	142	119	201	243	363	301	396	271		267	85	308	857	914	308		298	129			147		88	147	341	455	690		65	217	568		200		88	83	129	335	206			107	156		384	83	339	393	305	144	164	63	96	296	344			77		147		112	147	221		149	243	571	873	705	299					196	259	460	624	71	435	239	834	685		105	325	81	242	73	304		72	133	113	110	170	482	342	206	204	285	414	112	250	231	562		287	177	865	595	776	584	372		113	329	249	143	323	462	449		172	109	112		88	384	310	105	417	65	736	36	295	261	924		104	97	290	135	257	145		61	209	161	424	117	44	85	457	88	145	390	681	234	168		684		196	231	89		124		428	250	318	269	235	207	57	261	385	75	325	409	1364	84	196		443	79		206	145	374	81		205	104	227	295	165			201	119		343	261	148	76	323		101	150	325	128	60	235			212		108	93			111	88	144	99					85			101		113	378	678			412	131				28	435	117		316	109	187	371		109			92	220	267	172	112			120					100	167				137	155	211		88			170		89		99					127	286	125	59	135	101	366	188			91		111	807								115	220		251	188	95				93	676	87	192				196	96		245			210		136		96		85	125
_HFVALSTNTTK_		709									124					459	105																								190											93		81		108	36																						661	1118	228	584	1275	845	71	108	81	485	682	450	200	127	84	604	610	175				133	107	27				127	624	141	532	973	411	101	402	211		213	423	108	439	111	121			192										44							240	298	309	109																													75	480	144	166		89	101	80												109																																					700	532	1671	116	59	69	159	123	594	1371	2243	1111	1329	823	1202	429	184		626	201					539	573	1306	224	416	953	335	475									674	388	661	540	1220	1526	1808	1324						898	356	226									112		193	366					176		482	875																									131	129	128	95		225	583	405	123	103		435	129		111						232	76	101			105		188																													2537	684	104	314	1035	1306	1102	2008	722	696	1137	972	1074	1076	976	633	301	452		232	525	444	604	525					449	566	178	346					273	197	491		160	846	819	2538	132	160	568	451	920	1323	1819	703	101	220	163	105		80	115													116	408	115																								105												120																												117	639	216	527	628		278	1448	105	476	703	425	48	1091	292				269	751	229	630	145	40							92	294		487	1158	597
_HGDDLRNTKQEIAEINR_																																																																																																67																																																																																																																																																																																																																																																																																																																						141
_HGDGTTLDIM[Oxidation (M)]LK_																																																																																																																																																																																																																																																																																																																																																																																																																																										76		119
_HGDLPDIQIK_																																																																																																																																																																																																																																																					79		104	65					153	129	221	198																																																																																																																																																																																																																																																																																						105	227					95	521	325
_HGEIDYEAIVK_																																					35																																																																																																																																																																																																																																																																																																						163	99
_HGESAWNLENR_																																																	77																									124					108	89			81						56										76		93				127					88			116					220																																									77	97																																																										68						79	216	129	195	128		127				231		99			131					73	116			153		97		123	107			125	12	89	95	215							235		267			397		63	72				85																																																																																																		87		95	76		111	117	124	28	261	95				137	156												83				117		120	343	630	93		92		12							73						80	136	153																																					99																																													103						151						101													116		165	128			136							171	123		57					93
_HGGYKPSDEHK_																																																																																																					24																																																																																																																																																																																																	88		136																																																														123	296	524																																																					116
_HGLEAISIM[Oxidation (M)]DSR_																																																																										88																																				88																																																																																																																																																																																																																																																																												213	421	917																																													130	87	313	758
_HGLLVPNNTTDQELQHIR_																																76																108	205	61																																																																																																						103	152	73	217	201	203	71	413	329		63	103						80		253	120																	105		178	157				120		166	108	103																																																																																																																											95	252																	108					198		222																																																																																																																					115	215			671		96		79				105		297																			95
_HGNVASLVQR_																																																																													306																																																																																																																																																																																																																																																																																																																		440
_HGSGSGQSSSYGPYGSGSGWSSSR_																																																																																																																																																																																																																																																																																																																																																																																																							123
_HGSGSGQSSSYSPYGSGSGWSSSR_																																																																																																																																																																																																																																																																																				135																																																																																																																			140	691																						125																						132																																																																																																									444
_HGSLGFLPR_																											91												95								85																																	116				117	123				84				121					304		144				88			83						52													200	225	119									107	27	196	225				159		112	79	208																																						84	113	132									117			204				103				51				99						95	72					116	71	231				195	131					89			129								116	128						346	324			92	132	75				69	131								127	95	373	272																																					29		125	461														213				87										112																							122	204								56			161	81						93			109			187		155		107				123		163	180	103						234	108	195	158		419	236				115						162	116	140		81	93		95						199																69		123				71																																												64									132		109	96			96	206	221	192							32				83		124				104	455	124	80										207	69		12	97		93
_HGSSQVWK_																																																																																																		100	628																																																																																																																																																							267		268																																																																																																																																																													212	139	79	121
_HGSYEDAVHSGALND_																																																																									136	80				91																																																																																																																																														104						97				107																															97				72											117																																																																																																															139				91	212																																	109			95																																																																																									136																									80					125
_HGSYGSADYDYGESGFR_																																																																																																																																																																																																																																																																																																																																																																																																																									101
_HGVVPLATYM[Oxidation (M)]R_																																																																																																														146								81	323																																																																																																																																																														96	123		344																																																																																																																																																	89		107	232											76
_HGVYNPNKIFGVTTLDIVR_																																																				104	93																							84	131								95	158	99		265	100				109			80	150	452		92					141	76					116	69			100		28	67						81		396	206																																																																																														174	105	120	219	338	604	173			57														89		107	81					63	100	149	77		373	981	480	101	198	127						87			99					163	127	127	77																																																																					179	401	101																															132	275	108									364		198	191	135	60		104							24	131	15	257	97	240	329	546	172	145					84	223	109	77					75	140	231		240	328	180	200	152	135	160																																																																														120			127														112	81	64				12		87	349	101	141	136							83	99					91	125
_HGYIGEFEIIDDHR_						80								211												87	87			132	145	72				123						81																96				124						83	127		287		262							115			113			73	72					112		95				85		84	188						156	63	67			28	241		75		36	111	309	121					121			65					103		27									172											123	105			109	99											204	129			292				198	112					240	100	79	87			83	200		151	208	257			44	257			75	119														332	352	64	329	625	649	416		91	180	275	495	1477	1370	473	225		79	1121					318	299	280	432		31	223		320	419	112	73	107	206	88	356		77		13						172		261		51	300	438	81	85	99	136	125	343	131	352						215	63								131		116	127		104								116						117	198	178	208	128	144	537		101	517	233	108		61	55		127																	71	117	105							117		88				113			95	28	428	93			291	476	358	176	346	392	198	97	168	402							95	221	181	228	144	209	84	149	296		112			236				91		103		65	84	338		320	305	253	370	438	152	249	80			198	123	107		171	257	142		215	56	167	177	224	307	423	119		376	1251	51															201		96								107					65										111			220											167	113	196			234	44		113										95	355		120	552					93	382	185	104								79	99	574	204		124			384									75		100	407		136			109	116
_HHEAASWADSSR_																																																																																																																																																																																																																																																																																																																																																																																																																										81																																																																																																																																104
_HHGPQTLYLPVTLSSIPVFQR_																																																																										81			108	128										89						97						60	317	171				93	208																																																																																																															438	174																											31	79						143	444	474	234	218	111		119									204		112	658																																																																																																										283	180	523		63	369	164											64	201	80	363								319	168	201					120	218	77	222					100	355	225																																																																																											107																				95	57						481	76										72	325
_HHSLGGQYGVQGFPTIK_																																																																										176		81	65			109	93	205		99					305			131		128	101			289			219						124	80	132			73	108	119																																																																																																								381	210	108			151	128		256		81																							80			95	139				92							92					88	115		173	115																																																																																																						65	145	203			28	215	124		121					101	387					109	330	834	204	89	105			85		128		80	83	142	173		188	109						91					123	139	184		263	87	111																																																																																	100					119	104		81																						64							105							113
_HIADLAGNSEVILPVPAFNVINGGSHAGNK[Acetyl (K)]_																																																																											135		246	139	350	116	475	83	214										245	63	469	307										176					12	76						173																																																																																																					101	120			97		112			123		105	157	133										180	112	127						92	71															135				108	145	108		151		457																																																																																																						125	73	87		139	105	294	60		139	128	185	83	246	1432									111		178	29	145		328	409					67	96	120	272					120	217			112	307	16	93		184	88	81							165	117																																																																									96		129					101	68		128	192									256				100	124												83	214		183	87			261
_HIADLAGNSEVILPVPAFNVINGGSHAGNK_	886	2773	136	1352	6369	2910	109	972	361	523	878	444	880	2371	345	409	562	384	115	163	292	1769	497	563	1049	2140	1138	2093	112	753	807	1176	1044	109	2309	1188	863	3701	1453	1156	1470	212	1908	1392	749	1819	1581	1197	1135	1135	1071	1622	476	1129	974	269	1659	309	1267	373	705	1246	1391	1408	2099	909	438	1986	326	262	2343	1471	2978	2396	1797	899	1673	548	1666	9211	2955	495	4010	1441	567	1102	1157	638	2131	1310	762	1022	1744	481	1695	451	1210	2383	1955	989	3014	1441	358	192	977	1352	3357	1639	2575	7634	2800	1882	3285	2050	253	76	1035	1343	4031	1346	2058	1090	298	1527	610	1339	2221	3131	1114	1453	1783	572	1230	1652	2458	932	194	3463	4931	1384	5274	3850	5154	1278	4970	4503	1520	6060	113	412	266	199	5452	11575	9014	19507	1089	809	7174	2558	1387	4219	3541	838	592	757	903	79	1575	3499	4135	6133	1912	1747	2497	1793	3527	7555	5249	2243	96	1380	475	723	3578	7455	7888	7507	295	200	1764	2269	1679	299	2845	8006	2133	5408	7757	1288	1906	2053	7242	1614	956	4828	163	164	262	411	876	978	1325	2948		898	1642	4029	4846	2329	932	3599	6162	3371	3174	4922	6158	7110	3518	9008	10611	1130	1331	2357	1671	947	1747	3087	5530	1222	4545	5567	8550	2447	1325	517	3094	873	1466	4969	1768	815	2674	1995	3371	464	1974	4020	4355	1641	3970	1703	2248	1298	4382	7780	9703	1234	2864	4460	9047	13535	3306	3577	4535	2021	4044	5459	500	1600	262	5622	3383	4635	4660	11590	4128	1485	321	1311	1409	3196	1136	1721	1910	1298	1757	3128	2902	2299	3186	719	536	1278	1862	2469	861	3197	3504	7207	1888	232	345	5074	3169	4027	3392	3455	10314	2454	1056	1196	3393	2822	3481	3514	3684	1818	1978	5573	4233	620	1858	1601	4351	2216	2107	3409	2667	2236	1254	3000	2896	1251	951	2973	4341	1553	2848	5352	2590	1674	1682	2359	914	1337	810	577	1872	1614	182	887	609	527	3035	8751	6815	4843	870	986	1451	740	3720	4669	7254	2060	6005	3231	4078	2771	992	3604	9578	1413	1778	4107	695	1599	5198	4310	4704	5500	1634	2598	6115	801	3219	5923	3178	2052	2044	3591	586	1129	1787	297	1281	2091	3177	4974	3068	1428	5745	9722	7667	2594	1351	772	1068	3425	1553	1182	2827	490	3749	8066	2947	5023	2269	5505	5538	2210	2190	3436	4883	1111	524	1200	1508	1181	221	306	334	96	1406	107	297	322	1057		190	1386	108	3004	892	769	5189	1954	971	4769	3937	161	195	212	2006	10289	1138	72	5700	191	1514	4149	1342	144	572	200	1607	3042	1770	846	1398	1108	361	2827	928	224	664	112	556	2846	1464	236	175	1300	798	2713	404	1365	3144	885	545		299	151	119		298	521	15	1988	2736	200	713	2913	691	1935	4378	1520	1629	4255	2705	262	8645	888	1823	1817	371	1603	4006	530	2580	3926	2790	2220	5945	1230	1870	3424	1521	477	2790	1284	2359	342	923	287	3150	443	4550	7732	3055	497	10392	1253	2009	5565	1446	278	2668	1247
_HIAEEADRKYEEVAR_																																									32																					116	105	51							81																																																		80	196		83			85	143																																																									265	132	357	547							405	475							144	172																																																																																																																																		107		222										147	97	116														133				969	578	599					75		80	409																																																																				100																																																				277	319
_HIANYISGIQTIGHR_																																																																																			119		180										64		105	312			83	92										103	150						100																																																																																																										55	188	672	485																																													187	295	174	117																																																																																																																				442																		116	97	111	56	283	117	808															171	125			95				68																																																																																	188																																				213
_HIDPFDLTHFLAQGR_																																																								81																																																															31																																																																																																																																																																																																																																																																																																																																128																																																																																	77
_HIEIFTDLSSR_		227		89		99							156	127																					135						76														81										234									609						107			125			119			191			135		266	331	207		92		229	153	181					336	87	119	220		243	156			117		83	141							111	117	849			83	79	99		113	483		167	87	77		321	418	116	297	104	270	752						80	97	322			194	80		425	65	117					109	88		198		93						277						83	156	164		88						100			108	87	103	104	104	109						127			104	237	119	329		613	495	452			93		63	168	590	155	96	586	557	217		121	116	109	297	252	339	45		75		57	89		65	79			171	136	284	403	776			256	351	206	101	240	103		71	93					81	307		95	105	93				897			226	256	101	371	111	169				92		250		64	125	132		614	13				87	88	51	116	103										116	124				131				89				161		91		187				116				192									81	99	135	77			111	147					162	232	108	799		303	87			68	262	198	142	453	243	390		104	83	132	154	125	16	241		88	237	71		133				63	84		96	60	87		200		639	664		80	194	257	314	99	539	613	136					80			235	85	245	197	104	208	176	221	111	127	557	212																			77	231	251	139			100					67			36		117	124													76					108				96																	191		73	52			261			394			178	144				131	235				56		128		97	124			534			45						93	107		121		43				453	106
_HILILQNK_																																																																																																																																																																																																																																																																																																																																																											108
_HILLAVANDEELNQLLK_		346			63	161	135	59	107		108		213	87			87					68	262		81	125	139				109	352			117		60	232	93	145		96	105	173			218	128	91	234	349	194		224		120	116				162								123																									113	112	125					127					97	289	88		107	80	87	109	109		199	276	188	233	137	187	112		13		173	667	647		196	103	85		49				142	160	228	76	248	774	505	181	256	123	428					232	357	337	342	185		337	212	116	231	170	123		88	91			153	108	159	37	89	107		131	107	76	197					230	221	190	570				358			93	149			109	217						553	111	109						184		63					111	139	354	152						96	104			402			91	259	103	124	72	88		111	124		222	281		111		100	148	116	184	80		125	146	73	122	265	93			63	113	342	87	125	166	124	103	171	171	142	69			140		88		95		253	101			116	79	260				243	188	107	96	693	15		96	422		96	140	265	347	238	109	92		168	95	359	105	119	203	436	71		89	507	108	333	125	245		79	170	153	120		224	151		87	220	100		223		271	189	137	172	251	115	482	307	311		116	96	736				585		84			112					77	91	295		202		287																													139		209	93						96	55	311				141	112		124	137	145	85	144	64		152	169	309	172	457	308	124	185	161	346						83	84								109		212	175	96	115	220					12				197	113		89	85		179			219			207			153												15	107		73									104									139	63					97	224										276	322	115		89	93		286			101				125	67	72			116	88	111	356	120		152
_HILQFVAIK_																																																																																																																																																															88
_HILRPGTALVLLEAQAATGFIIDPVENR_																																																																								69											72																																																												69																																																																																88	77							93					91			124										104				111					77	105			121										69							69																																																													85																																																89		97						89						113		121							104	51											105							128																										179																																																										112																											203
_HIMGQNVADYMR_					117					119	220	125		96	125		51									116	73	111				170			88				77										88	65	160	125			113	124			127			256	68												123		112		143	292	103		318	435										100	666			112			198													187					73	124						125	63	116	105			177									171	156		188									225	125	204	338			262	209	88	194	76	398					179	68		324		28	103	85										104	85	143											349																		168	100	105	85		89	349	72	937	215	1081	331	76	133	72	161										117	105	205	121				131	101	157	121	80			137																	103		91													107				81			116	691		161	121	381	214	627	267	242	155	123	77	286					105	76		77	83	149	133	518	121	160	381	216		180		99		103	209	84		84	113	228					89	91		99		155	188	88	133	269	176	135	127	500	307	115		108	131	129	92		81	97																		117	73	331	300	165	97	148	598	624	850	1086	93	75	217	112					116	77		269		237	205	371		87	119	75		149	173	95													112	119	109	88	104		154	113		225							112		100										411	77							124	441			131		252	73	209				32		112		128								81			88	105						330															176	124	120	91		207	341	240												75								117															187	79
_HIM[Oxidation (M)]GQNVADYM[Oxidation (M)]R_																																																																																						115	173																						96	332	523																																																																																																																													225																									466	195	590																																																																																																																																		273	145	253	279																													397	361	67	785																																																																																																																							159	426
_HIPIAGRDITYFIQQLLR_																																																																													128																																																																																																																																																	105
_HIQDLNWQR_																																																																																																																							85	104																																																																																																																																																																																																																																																																																																																															204	184
_HISDLYEDLRDGHNLISLLEVLSGDSLPR_																																																																																			128	63																												117																																																																																																										255	125	426																																																						131	116	113				71																																																																																																														217	216	371																																							148	190																																																																																		125																																													99
_HITIEDLWK_																																																				107										113						104						175	25	96	79	239		88	121		174			125	140					96	133	108				323	51							103	83	69																																																																						250	113	253																																					288	638	460	490	63	431	532	967					208	548	127	528					117			87	751	1123	504	383	105	119	209	111	370	254	221	52			174					169							76	91									121	136	115	91																																																	195	128																					183	169																			83	187					108	180	99	359	459	320	820	701	127	204	107	117			59	172	131	258	171	960					97	132		115			366		317	91	206	84									123	128	111																																																																																										93	168		40	562	333				213	140									326	101	139	63		92	134	266		336	84	121															141
_HITIFSPEGR_																																																																									121																87					143							119	85								121			119						105																																																																																																								116	116	108		239		264	145	56																	155	127			85								59					112	92		97																																																														183	96	96																																													131		223													96						145		181							293			124	96	137	116	171									93				77	208		69						97			181																																																																													117	127	108					88													12		167												202	255
_HIYYITGETKDQVANSAFVER_																																																																																														185	115					220		32																240	378	88																																																																																																													317	341		453													217										219	128		77	112	129										75		104	113	205	168	471		274	209	561																																																																																																																					241	191	89	151					237		249	399					121	95	207														123	117	300	124		163	193	99	85	176	148	235																																																																																			396											143	109	108					385	108													203	256		65	36	151
_HIYYITGETK_					109					133		161	127	206		91	115				13					107					197	77		71	153	204		97																	124		91						100		108					116		88	197		116				96	219	222	77	323	174	87	85	107	84	93				132	209	1291	240							73	135	87	178	215	206	181	300	140	251	552	96	251		230	203	509	77	93		108						75	116	83	150		92	95	131		320	260	457				259	177	202	391	530					372	415	272	683			237	276		216	116	143														109	317																	224						125	271	260										97			191	429	777	551		260	591	577	150	422	747	92		660	4612	323		155	257	389		112	145	372	535	642	157	475	255		121	336		198	306	251	103	322	676	1197		83	192	566	763	1366	1761		176	286	292	80	75	186	353	568	544	209	264	735	203			587						105		108			108	51				165	211	169	161	491	352	223		132	132	93	229	179						63	108	372						79	205	191	252	191	297	414		97	83						87	117										272					616			1422						112		100	84	121	193	466					113	65	119	275	161	133	180	434		76	239	192	564	261		433	295	462	568	814	224	277	96	760	209	79	180	283	209	253		287	1153	371	736	391	84	100					232					244	88	108	127	208	149	308	267	649	161	566	956	529	168	486	589	421	135	225	557	129									116		115		132	319	227			136	120	204	95				92	318	99		107			125	109							128					119											96							80							214	109		312	267	83	128	699	91	268	170	129		257						83		555		526	108	310	69		389	119	88	257					91	229		108	107	124		540	92	205	283	87	108	109	121
_HKELAPYDENWFYTR_																																																																																					540	917	187	175	492			120	105		492								81	239		158	580	76				91	1141	254	80	427	84	283	1079	481																																																																																																													60	1039	209	1244				113	198	143	318	310	81	72	248			268	1011	732					219	248	523	849	201	469	400	196	95	71	219			416	821	459					157	155	148	116																																																																																																																					519	1385	1702	232	526	439	729	220	360	260		273	552	201	160	258									309	507	759	79		685	338						339	550	917	238	321	184	308	1305	264	640	597	1452																																																																																		127	95	84		72		107	249	113		135		136	280						327		12	325	115		87		105	444	164				188	502	202
_HKLDVTSVEDYK_	88	230		16	85	127						79		192	61										116	311						160	107																													80						313	95																																																									139		59					345	288	698	446																																						302		87									188	667	639	88				320	96		69		109	71	452	108										117	190	193	113	365	323	668																																					586	577	699	197																										179	195	171		178		371					196	55	161	680	183	388	208	769														398	540	1967							224	552																																								156					112	214	120	172																																																																														91																																							104	306	88			367	136	235	139														157	51																													1937	93
_HKPLLIDMNK_																																																																																																																																																																									217	148	129	285																																					88		88																																																																														76			176																																																																																																																																																																																										83	217
_HKSETDTSLIR_																																																																																															87	101																							291																																																																																																																																											107		44																																																																																																																																																	104		202	143																										91	47	394	100	100	87
_HLAGLGLTEAIDKNK_																																																																																																																																																																																																							99																																																																																																																																																			451		232
_HLAGLGLTEAIDK_																																																																										139	55		87				15			93					113	96																85		117		72	323		178																																																																																																											183						64	68	63		228	96	104																																																92																																																																																																	128		97	151		83	522	192	128	300		109	83	405	80	263					360	96	125	273																						124				228	100		116	205	91	107																																																																																								95			87	71																																				79
_HLDHVAALFPGDVDR_														91	84											101					72																																																91	560		127	135	91					125					81	234		116	209			182					104	300	125					128						332		88																		124	91																152	112	124		48																																			103																						132	177	370	222				326				88		244	217	652		79	143							242	148	284		81	253	107		103		87		187	690		76	227	183	390	88	76	239	357	79			187	125	200		409	353	124	476	104		91		303						158	112	107											87	211															103	109					129			12																						32		57						85		93			141	132						84	92	194		136	37		222		77					92			255	277	165	370	237	341	241	748	267	1496					210	205	113	201					89	173	376	300	77	405	326	1091		143	497	251					79	75	670	178	55			142		113	12	117	89	276	192	161	294	92	105	471			103																																																																						232	197	89	169	489			95			108									95			302			205			303				211		218						152		69	105	69		71
_HLDQIIPR_																																																																																																																																																																																																																																															221	120
_HLEGLSEEAIM[Oxidation (M)]ELNLPTGIPIVYELDK_																																							83
_HLEIIYAINQR_											125		149	120											103	91	131																						94	101	193						104																270	286						285		61	231					77	89			76			19		96				185					95	113		57				105			79				128																			125	171					116		88								112	288		215		111		131	119	103					313	210	135	373				105																																										300	669	315		287	569	232	76	326	357			99	195	83		101	107	170	89	119		91	65		128	786			124	76		137	97	67	104	203		104		83	80			159			176	44		294		131	123	451	221	88	124	517	210	470		564																115	105	418		454														158	219	12						89	119		97	67	186	200		330	337							109		116						165		346						112	43	141																						367	329	107			345	68	108		136	89		437	359	1052	199	336		197	335	128	108	630	111	200	216		99			111			185	231	85	55	115	208							61			109	80	109		91				75	184	431	133		141	93															91						136					77				88	120							236	144		89																																69	216	27	166	71		100	104	115		121						168	96				79	84						283		112				135		112	333		171				79	72	91	125	180
_HLEIIYEINQK_																																																																																																																																																																																																																																																																	92		91	208
_HLEINPDHPIVETLR_	95	247		97	97	198	32	130		95	121	176	399	164	119				69	99			331	31	103	216						168	52		83			55				91					109	139	124		88				108	123	112		306						92	97							107	282			179	129	380	622	97	304	1001	406		132			203	84				99	353	145		105		139	237	157					1275	299		160	77		196	193		69	105	103	105		124		133			152	508	825	101	161	125	354	149	512	457	1248		461	467	340	105	233	214	322	248	583	1005	3584						357	369		137		325	746		195	194	103					241		120	223	244	505	493	271	96	204		119		81		55		409	212	483	77		161	267					206	484	526	372			121		83	209	37			574				553		132	111	331	95	116	99	283	230	225	453	269	231	172	139	200	225	294	69		176			129		59				177	200		245			111	167	313	92	72	186	312	128	96	108	166	101	91	235	101	93	89	100	75	191	119	231	260	89	113	69	229	216			298		396	88	188		218	85		246	61	260	93	145	313	337	467	72	416	100	592				83	116	572	252	1216	93	460	734	392		228	418	350							312	104				192	335	276	107	224		395	490	542						446	107	780		180	107	384					288	115		211	71		346	466		115		195	105	246	370	902				96		72	99	108	137	117	240	560		142	233	189	444	216	188	478	459	1467	952	666		89	195	275	81	175	181	269	135	96		75	210	421	172	93	168	386	449	479		121	367	180			228	127	275	299	578		63	164	109	194	91	315	173	453		440	137	204		227	315	172	192	115				67					318	115	260	73	216	60	150		196	350	164				60		105		239	84		99	145					141		81	218						133			251									628	125							12	204								178	472	103	176	513	103	121	333			121							112		133	28		206		128	520	96					133		56			99	109	113		302			200
_HLEINPDHSIIETLR_		331			169		203	237	48		115	24	565		64	471	244	131	128	190		193			466	213		99	93	201	289	84	280		205	194	91	347	72		79			203	212	251			97	173	244	115		99	224	112	186	93	301	157	52	328		261		277	31	119	107		80	80		178	12	391	105	137		117			180	295					87			28	97				117	327	116		717					87	203	164	469	475	123		179				115	330	646	286	599	242	75	381		152	109	191			366	475		437	422	432	65	322	547	420	12	180	397	630	888	999	966	3500			113		480	709	350	497	77	123	1474	255	127	510	203	287			145	232	178	150	55	418	184	196	257	73	125	973	168	397			95		240	403	289	791	244		277	704			416	368			329	147	441	857	1083	93		326			223	228	117	179	115	421		172		93	107	198	292	873	1779	563	277	498	982	337	315	1600	765	477	88	76	65	227	127	212	238	239	420	264	230	536	161	131	77	385		202		131	409	843	1091	157		205		105	211	220	118	168	221	115	416	602	170	311	467	332	108	248	403	287	94	121	153	303	333	411	223	238	121	260		159					95	184	125	569	274	1257	388	2280	271	69	80	229	350	412	372	184	151	572	325			63	450	458	121	1067	815	778	395	93	344	752	326	533	84	357	261	206	397	121		441	219	454	76	405	345	361		236	117	381	88	389	105	276		80	104	72	88	112	85	414	171	88	590	376		109		200	351	61	309	782	108	315	127	296		83	224	240	140	153	164	221	83	501	587	379	293	331	141	233	661	876	500	962						51	124	216	252	96	117	293	92	306	417	255	543	262	262	99		603	881	135	111	81	121	264	113	178	285		615	765	670	370	131	262	185	81	87	326	104	112	455	365	547	194	117	68	180		153	84		111		77	107		203	213		113	354	84	197	303	382				193	138	219		977	88	238	330	173			151			214		112	106		75				139	149	93	85	375		131		112	57	103	318				93		100			43			101				68		250	260		321	177		188	57	104	236	91	124		47	337	236	95	140	365	196	216			222	663	248				69	144				137		355	107	295	215	67		109	212
_HLEMNPHFGSHR_																																																																																															99	115																																																																																																																																																																																																																																																																																																																							80
_HLFLTSKPMVYLVNLSEKDYIR_					128					216	187	104																										128	76											227	337																																											294	212																																																																																																																																																								239	144																																					140	200	221	178						310	188																																			183	394	181														219	91	678																																														104											408	111	221	180																																																																																																																														96	297
_HLIPAANTGESK_																																																																																														113	85																		112					151	522																																																																																																																109																			480	232						184	568	96	160																																																																																																																																																	107	172	77	104																						151		327						52	477																																																																																																		103	509	117					165	109
_HLLGVEDLLQK_																																																																																																																																																																																																																																						136	466	144													204	101	425	100																																																																																																																																																																																																																																																																																														136	217	97
_HLLIGVSSDR_																																																																																														113															157	171		209	232				121																																																																																																					115	198	112																												85		113	73	105		49	85	164										128	109	104	316	88	275	323				167																																																																																																																													153			97		93		780		109		80														244		145		188	359	211																																																																																	88	96																					57			111			117												176
_HLLPVETQR_																																																																									96	27															209		104	105				123						140																																																																																																																									109			139				324	116	188									116	170	71	370	67		119			101		96							95						176	103		251																																																																																																													222		196	204	99	96	207						57			183					123		83	109					99		132						92	96																			149	214	219																																																																																			99																	84			116	116					103						192
_HLLQAPLDDAQEILQAR_																																																						120																			97																																											101	89																						75	87																																																																																																																																																																																																																				139																											140																																		96	112		39																	237			88																	100
_HLLQAPVDDAQEILHSR_													204	171	100	84																							381		216	107		185												301				132																													270						101											96		108		112	113		147	115																											101	115	192	119	128	201	120	728					172	306	115	471					109		113																																																																			104	993	178												117									218	112	243	725				97	246	296	301			425	269	96	75	424	252	578	39	85	211	124		92	79	97																	117	236	84	627	128	55	99	108				99															181	194					116	69		75			143	242		197		468										261	207	309		71		504	105	87	338	1009									79	164	102	166				119																					51	371	191	170	181	159	31	244	87	101	80	109			187	111									67		222		77	128	95	219	63	76			125	188	124																					286	388			87	97				79	113					159	83																																																			91					113	123				132							239	379	132						96	96	139	84		333	185	96	92				212
_HLMLPDFDLLEDIESK_											223			73												133				97								83		75	67			136		93						153																												100														237																																		232												169		129				92		119						104		104		88	85		81	64							33		85	293		232	113			121	127							123	108					77	125			65	127						137	119		157								299		267								93																																																									117			73		119		109			15	160		329				151		113	57			73				220						112	312	76			113	200			182				80	101		240		202	91	173	387	356				213	212	77	88					120	111	79		199										77		109		155	117	59																	169																					121																																																			131		107	160					174				104		93											92												117					69											147	184	133								84															152
_HLM[Oxidation (M)]LPDFDLLEDIESK_					105	116		89					158	57	76		79																						127	79				175													99		296		116										112		95							215									113					123	299	79			96			148					61	127	201	68		88	175									96		147			105		75					107	88	64		111	81			149	271	52		108	113	460							85					331			69						148		64			99				107	80	60						67		247			188	272			99	91			68	69				174		214	201	108	81	285	132					99			100	184		63	645	92		107	107	93			97		75	208	230					198				103			91	308		183		237			297			75	455	191			120	65	95		12	172					64	84	197	100				1273			91	204		95	113	92				103	101		48	63		231		267	129	113				100				236		136				81								245	93			135							88	99		57	81			131		93						76	104	107		139		470		217		87				97	65		105	12				125				77	275	291		91		140	280	225	87	80		108		116	163	299		194	296	179	92	35		200	200	428	103	260		88	209	68	119	85	71	331		92		306	80		214	217					359	85	128	508	116	87	305	279		127	92	330		312	135	386					109							88						113	12	84									132		51		133					132						132								123	108	64		89												167			123						149		91	265			169			68						63			123		277	83			522												48		127	293			467	168
_HLNDDVVK_																																																																																													124																																																																																																																																														336	224					277	325	173																												120	391	178		276	179																																																																																																																		281	389	287			207	465						80		401																										127	131																																																																																															116						165	71																							36
_HLNDETTSK_																																																																																									100	109																													84	93																																																																																																																																					71	154	83	171																																																																																																																																													92																																									99	80																																																																																																						516	75
_HLNEEELGQLQTQASDTSVVLSM[Oxidation (M)]DNNR_																																																																																																																																																																																																																																																																																																																		113
_HLNSILVLDLR_																																																																																				81																																																																																																																																																																																																																																																																																																																		113
_HLQDLMEGLTAK_		103																																																				120																							392					105	275	99		87					117	81															123	15	12	221	60		116																																								139	216	636	300																		219		196																																																																												306																				107	203		197	136						67		99								141																									260	337		448	56	193	293	92	290	187	316												121	96											151	216																														270	168	404		64	128		178	223	248	538				244					87	115		77																	119	104	198		91	161	71	203			64				39																														213	113															88	109																																																							72																			229	227
_HLQLAIRGDEELDSLIK_		253	69			59														131		196	738	278											104				57										153	989	323								593	233		115									208																																136	87					109	701	214																														479	804	1315	1417						195	87	77									91	245	293	117									1035	983	2531	342	201	197	1038	405		595	99	218	96	226	385	593					75		439	423	269	238	1314	423													267	284	96	254													266	340	1125	261	156		99	131	116	215	120	204	100	292	280	868													429	201	295	284	432	747	418		221	119	395	448	363	888	543	757					302	115	205	694	97	811	884	448		33	117	99															79	95	427	702	139	1640	843	2412	1147	1750													132	428	328	241	132	453	213	192													214	306	108	680									610	321	1526	471				64									313	192	208	141																																									141		52	131					301	129	656	2291																													592	537					207								273	125	68							276	2380	811		71	224		621	212		85	95				253	408	77	128	776											85	53												97	260		306			312	216		129	57											97	264	73	183		116	304	167	32	228	13				83	232	324
_HLQLAIRNDEELNKLLGK_	405	3640	631	248	591	282		17	88		1104	284	77	377	158		548	357				357	318	251	194	1085	551			100	406	2030	187		376	227	342	173	409	622	456	112	1453	4821	2744	281	1044	401	1971	1054	1410	638	356	297	601	1903	687		1166		371	425		61	269	481	712	235	188	132	274	84											227	88	95		244	61	311						91	180		108		95	506		83	113	210							348	81	252		95					2774	1449	855	100	232	1066	95	112					144	634	436	487					159	861	226	788	149	1041	85	355					632	4021	2912	3406					349	284	1253	176					2432	2652	3494	17320	1662	3133	1874	296	539	2282	1583	1000					3755	2828	7156	2211	1691		556	336	584		857	2527	700	238	220	456	89	291	491	205						113			96	1092	109	839																		92											237			247					522	318	1335	716	68	246		85					421	785	1038	2091	475	1234	910	954	190	726	922	832					132	760	368	309	154	209	554	446	139	305	712	442	1076	191	2234	278	624	919	607	947	1470	87		1413					230	159			84	445	576	1123	186	828	1254	619	821	322	3366	372	290	709	399	548	648	692	802	443	662	1495	1607	725	3410	1821	6781	831	1692	2531	905	2617	1858	1471	3425	672	1334	2430	1228	471	761	1352	412	276	199	611	1409	4504		101			452	1257	554	193	212	198	777	204	84	802	451	902																232	398	531	727		561	217	446	2808						13	484	892		88	93						64		257	304									299	646	1021	243	307	405	485	401					91		188	129	283	254					436	322					87		157	403	161				199	1113	316				642	462	570				253	319	1776	179	1509	331	149	705	389				435	777	947	104		472	498	1173	546		302				117				63			241	783														101	63									88					113	457	286	119		178				191	965			825	119	213	1096	151
_HLQLAIRNDEELNK_																																											91	161																				93																																																									183		221	128				137																																									272		286	772					99	235	69	123		240		216																201	92	204	479										109	95		117									93	68	276																																																																																																											124		192	105		321	124																									284			205																																																																										179																																				445										65														92								52	111									91
_HLSPDGQYVPR_																																																																										101				95		147																	100	97		93							262			206	197																																																																																																											99		108			311	115												193					210				79	125	461	469	87	216	77			115	345			67		97	159		198			125		173																																																																																																													97	95	371				108											81	219	111					76	124	100	359						205	182	101	123	87	61								76		128	180		199						251	144																																																																															99	168	97	103															201			107	55		101	185		382								107		75
_HLSVNDLPVGR_				79		96							104	93												268										117											79			161					135						133													243	63		100			93	243		109	124				71	312					64	490	84					108						61	60					225			128																						105		160													175	101		173				67	89		61						95	83		28	27		196												169			55	121	85																										219		371	228	105	322	76		211							125		88										139	15	438	89		388	100	96	79	89		149														116	89	96	192		169	153						85		96		232	111									133			111	184				143										108		320					84	113		137			60	157				92												208		96	96		81	153	133					41				101																		170	465	218		132	135	80	83	131	111	316	186		280	100						195	100	501	84	128	152	136	99		231	76		101			173	88	232	79						199	178	435	128	108	107	290	109	188	91			92	113			316	100														97													130		31	137								83	69	83		190										125	156																					96	99			481			153						97								91	181		25	344	204	97	1812	96										117				200
_HLTGEFEK_																																																																																																																																																																																																																																																109																																																																																																																																																																																																																																																																																																		67
_HLTYENVER_																																																																													165		163						120																																																																																																																																											252	220		95	198	142		56	104																																		104	87																																																																																																																									296								312																													69	83	77	103																																																																																									51	100		72			116																											226	111
_HLWDYTFGPEK_																																																																																											117	113	125	145	944	128													374	93	303																																																																																																																																																																																																																																																																																										171		117	406					224	220	547	288	113	213		509																	286	164	821	1051					77			52
_HMDGGQIDGQEITATAVLAPWPRPPPR_																																																																																																																																																																																																																																																																																																																																																														80	96
_HM[Oxidation (M)]GAVFLLSQEAGGDLR_																																																																																																													24	59																																																																																																																																																																																																																																																																																																																											221			123
_HM[Oxidation (M)]NSAGVLATLR_																																																																																							105			59						141			87							111	72							121																																																																																																																																100	257	103			81	129														97	201	305												123																																																																																																																					133	31			100	115		229								206	169			216																			410	97																																																																																																					111														132	92								100
_HNDDEQYAWESSAGGSFTVR_		335				137					108	75		128			232									141		132	127	99			99		103				159							108					191	411	145		117							55											309	746	220	88	79	12	84	764	107	80			187	390	124		643	203				100	341	115	116	209		101	673	410			77	135	601	245	413	1239	377	1178	12960	1788	122	232	52	802	3262	1154			83	88					89					141		152	15			96		81	271	217	120	105	83	357					219	273	57	830	121	150	167	821		120	293	195								109	117	279			104		135	412					91	368	179	290			27	145	223	133	164	468		361	902	786			431	113								175				96	2164	3899	4089	10417		174	105	95	457	522	785	1479	1220	3735	2861	6662	121	149	88	392	482	752	270	650	402	867	589	1244	153	671	1335	831	287	825	805	2519	1535	2080	3563	7038	455	247	179	588	1094	2708	2057	3501	1013	3679	2270	7940	1031	3484	3492	9609	1678	2092	2921	7407	213	108	97	138		310		359	81	224	63	234				295	127	99	271	757	115	104	227	548	406		92	699								274	77	27		195		123		88	178		179	224		119	113	232		397	161	323	232		100	125		73				184			218	249	181	276	109	84	93	295							69					93		159		152								282	405	336	816	406		87	71	101	281	715	1140	2126		103	32	288	360	525	821	415	112	348	257	804	228		92	104	290	585	501	1235		385	373	671	234	737	1132	872		139	241	592	399	546	622	121	350	1300	1078	2486	5059	10139	9716	13444	155	1285	803	1668	1672	1414	3941	11204						139											220			119	79				112	267	172		65		71	83	219								116			131						131	151					96	136		105	128													369	1562	1143		124		168	683		95	1704	259	235	168	47	111	530	157	369	453	117	81	1512	67	212	292	96	604	2860	609	117	289	225	259	1007	217	308	1465	423	249	3577	606	808	1946	643		195
_HNFTIMTKYISKPENLK_																																											93	120	151																																																																																																																																																																																																																																																																																																					608	480	332
_HNNLDLVIIR_																																																																																																																			105	60
_HNQLPLVIEFTEQTAPK_		125	51		76	103		76			178		116					133				112	357	87	117	154	275	69	182		76				57		59	172	181		301			279		89	179			117	138				171				196		97			109	77	28		291								105		89		105	107		604	218				97	232	85										114	329	211				15	241	87															359	40	292	101	653	184	116	131	266	877	217	172	413			83	148	125	299	212	376	354	161	112	115	588					213	428	159	212	103		479	600		53			294	320	208	263	228	277	343	679	104	731	958		113	115	113	181						214	186	305	103	103	331	215	77		1046	143	363	119	644	333	193	239	1067	116					200	127	259		113	245	230	227						175	140	171		97	40	80	193	77	851	97						80	409	33	80	81	242	294	923	419	322	1124	89			116	321		219		139	574	964	260	715	111	101	298	282	112	300	84		199		310					51		229	477		240	141	1079		445	160	428			117		91	108	190	295	284	112	72	250	103	127		243	87	112			176	1087	101	192			429	911	65	121	450	278		80	128	279	88	115		175	653	600	1021		113		521	626	195	114	494	312		200	366	89	288	248		212	83	311	210	217		147		144		104	336	197		112		79		523	427	761	60		234	160									119	108	294	260	92	97		155	340	89	473	1370			392	242		121	121	88													63	124	379	107			93	81	85	101	189																			371			95		121				169			116		272	133	146		136	137				201	398	75		392			244	119	196	184	194	91	222	210		364	232		217						186	108	120			63	91		101	522	104								232	132	266	300						186	77			275								214					250	1539	518		129			563		115				91			169	235		316						176	28
_HNSSGSILFLGR_																																																																																																																																																																																																																																																																																																																																																																																																																																															47
_HNVQTLDIISR_																																																																																														91																																																																																																																														187																	72			107						169	92	247															60					28																																																																																																																																									63																																																																																																														133																			173	205	56					61															84
_HNWGQGFR_																																																																																																																																																																																																																																																		133	83	326																															93																																																																																																																											76	121												53																96																																																																																																								64	108	80
_HPDASVNFSEFSK_						123							227			80	310		109						652	412									168			201			172	113																		87														95			135	92		69		132	221	100		347			245	80	121			137	77	99		281	293								132	68			124				141	140		101	111	103																																	295	277	184	815	240	124	109	514																		216		69																																												81	197	248	85	529		155	624	434	104	25	73	148						36	104				100	61		121		81									133			83		83		183					103	164	284	280										297	71	295									141			240	513		223	658	116	115							119	208	631	342								63	252	735	320		242		119	73	104			242																					120	251	88	89																				175	113	502	283	289	252	159	99	168	201	172	343	1415	219	403	175	435	178	313	208	830	283	437	107	332		29	328	216	322	147	400	572											125		113			137					75	231	138	426	95		230																										115	579			494																																															83			88	296	179					77							61		131	101															75				356	95
_HPDSSVNFAEFSK_																																																																																																																																																																																																																																																																																																																																																																																																																																						127	93	84
_HPDVEVDGFSELR_																																																																																																																																																																																																																																																																																																																																						83																																									119	394
_HPEAEMAQNSVR_																																																																																																		113																																																																																																																																																								186		390																																																																																																																																																														317	41	235																																																																																																																														335
_HPEAEM[Oxidation (M)]AQNSVR_																																																																																																																																																																																																																																																												69		103																																																																																																																																																														135																																																																																																																																145	1065
_HPEELSLLK_																															100		137
_HPELADKNVPNLHVMK_																																																																																																																													632	1451	541	701																																									125	101	119	566	584	215	999	474									156	538	468	456				148					192	572	752	560																																																																																																																																																																																																																																																				69	140	166																															93	250	128	553	262	645								73	109							204	336	247
_HPPPPPFQNQQRPPR_																																																																																																																																																																																																																																					88	618	614	987																																																																																																																																																														287		184																																																																																																																																		71	200
_HPVSLEQYLM[Oxidation (M)]EGSYNK_																																																																																									173	88																																																																																																																																																																																																																																																																																																																			89	289	71	224																							208	115
_HPVTGQFLYQDSNWASK_																																																																																				29											89												89						81					81	72																																																																																																											13	16																							219		132																																												104																																																																																																168		275		111	147	159	85	107									67	144		136		121	374								145	73				81		113		99		59				112	207																																																																																	97																		76																		123
_HPWIVHWDQLPQYQLNR_																																																																																																																																																																																																																																																																																																																																																																																																											65	235
_HQAFEAELHANADR_																															87																																														307	77																																			373	109		84	101																																																																																																					99	215	133	108		185			92				219	427													87		170	555	119									161	254					208	241			143	192		96	47				47																																																																																																							213			131	160		332					113	73	366	1130										146								114	167	269	113		167											248		112	136			328				179			120																																																																										109							165			173																											247					185
_HQAFEAELSANQSR_																		135																																																																																																																																																																																																																																																																																											87
_HQAFEAEVQANSGAIVK_																																																																																						117																																																																																																																																																																																																																																																																																																																				124																																						72
_HQALQAEIAGHEPR_																																																																																			84						99						129																						104	136	297																																																																																																												128																	172										119	108						120	225	87	184	141		218	308				77			76	132																																																																																																																									71	59		88		84																					113		85		87			197							84		273																																																																																																					148	121								55	91
_HQAQIDHYLGLANK_																																																																																																																																																																																																																																					174	269	734	154																																																																																																																																																																																																																																																																																															116	105		172	307
_HQEEESETEEDEEDTPGHK_																																																																																																																																																																																																																																																										72		221																																																																																																																																																																																																																																																																																													125
_HQEGEIFDTEKEKYEITEQR_																242	188																							137															104	355	116														294																																																								97	169																																																																																																																																																																													638			349																														165		211																		92	83	414																		412	240	330
_HQEGEIFDTEKEK_																																																											119																																																																																		67	634	209	651																																																																																																																																																																																																																							296	92																																																																																																68		67
_HQEGEIFDTEK_																																115	101																																			93						161									200		116	215				59					476	210			57											214					84																																											93		349		125		117					148	84		120		103	65	91																																									268	680	363	299		80	682	383		113	127	85	201		269	177		212	224	297						236		85			165			100	328		208	81	229		89	281	196	224			99				57	172			187	235	254	494	64	107		190																																											111			218								125																				93																	92			85					104	156		111		216	723	181	65		43	77		117	105	285	44		116			153	103	209	201	100	91	191			120	248	75	101	89	112													101	49	85	172					176	195	77	139																																				200					84				93																111																	451	343		182	99		266	97			104	121	111					382	224	65	178	92			32			521	107	105						156	212			104			108	123	93	61
_HQGVMVGMGQKDSYVGDEAQSK_																																			139																		299																																																																																																																																																																																																																																																				156			85																										117	116																								113	141
_HQGVMVGMGQK_	828	1683	1166	218	874	257	400	382	75	356	452	511	4133	1381	51		886	68	112			374	571	228	2346	1248	4581	658	531	577	474	955	774	99	943	550	1140	988	763	1204	516	840	701	1468	335	1370	3069	929	746	668	1124	1150		422	344	474	492		2035	188	549	703	202	277	272	131	225	343	235		270	87	3094	1038	3196	750	2057	369	631	5408	1621	1876	1959	2902	532	1041	486	610	1436	524	1086	1366	871	766	1150	202	1239	1892	1411	901	1204	678	654	202	502	2203	1006	1796	2247	3334	1373	755	1137	422		958	556	2397	1221	696	1189	769	332	684	210	676	896	1039	650	1779	1263	1950	252	1166	578	1055		771	1496	860	1809	1334	1682	1657	1668	1112	254	4602	105		351	101	4549	8129	5644	2273	1448	83	2364	2027	514	1082	1195	321	753	526	868	1206	2780	2316	2642	1646	1985	2950	1757	329	1128	3192	1869	865	238	458	189	396	1698	2864	3954	2384	2069	204	849	1749	239		850	1385	609	2735	3073	1483	365	1142	1772	554	3246	5647	527	150	128	166	341	85	508	1233	474	801	2529	1987	1907	1250	520	2727	9736	2009	1866	3476	2706	531	1822	1523	4619	685	1196	1729	1575	451	1306	609	1717	584	1545	328	1052	1150	2872	717	941	1386	674	1074	1439	1145	1346	2809	2155	604	2076	4074	3703	3320	1683	725	1142	814	1663	1196	2625	768	727	1806	1546	1237	2431	1755	2136	735	1343	1386	144	897	729	3838	2188	1705	725	963	969	895	240	418	705	664	632	291	738	721	3426	1830	2694	6584	1559	458	492	2702	1251	1824	468	1743	595	940	788	295	823	7472	8637	4567	575	1877	3240	5015	1309	519	2153	3121	2444	3833	2509	2640	4592	5889	4480	644	1869	1192	2840	4746	1751	932	1122	1344	1662	4172	3289	1658	618	3726	2034	1920	1038	3898	3548	2062	315	1224	135	801	853	372	2866	1677		266	128	155	600	1137	1041	786	774	658	603	419	334	320	641	1161	8153	7707	3490	530	800	3124	7313	2181	2979	1081	263	911	3031	1522	4934	1815	1878	1966	1756	2975	3164	1057	1516	1995	2096	4112	391	2880	1560	354	1582	1881	1195	1608	1450	1025	613	602	2445	1131	1073	235	583	2715	3500	946	1876	216	4387	2698	3884	3483	1178	1091	1449	1339	1643	2524	1372	346	638	1611	809	603	315	370	95	128	340	303	657		420	63		105	365	1035	505	352	1751	492	417	1301	1387				4601	5582	751	352	3639	530	694	919	582	107	423	268	1584	3278	1020	853	2740	1774		694	346	60	108		211	1294	719	843	29	4497	406	987	578	679	951	388	197		358	91	756	332		197	115	815	998	254	2175	1853	147	2409	1773	1520	1393	1643	1767		2658	377	1309	1000		565	1013	457	1435	2260	2006	2034	1413	2298	1110	2503	469	728	2426	925	2772		1216	695	1649	149	1101	1564	1715	267	676	108	1460	3470	1192	2021	1108	1225
_HQGVM[Oxidation (M)]VGMGQK_																																																																											85				79																																																																																																																																																					88																																																																																																																																																						128									100																																																																																																																																					99
_HQGVM[Oxidation (M)]VGM[Oxidation (M)]GQK_		334			215				51	79	117		852	381			398	118					315		116	609	302	188	103		244	95	109		87	116	134	100	135	85	67		113	193	72	72		83							113	357	219		314		167			108	129		207	435	73		160	152	458	483	152	441	762	152	79	470	217	127	77	15	120	974	760		751	558		301	499	4214	2634	280	111	380	115		149	222	529	1006	1045	273	173	164	480	1564	250	695	504	506		216	218	314	969	218	328	84	212	111			121	68					1190	1770	2082	1901	113	677	917	1371	241	80	435	124	815	672	203	992					414	903	459	928	228	89	776	321	155	144	345						132	117		119			96		1256	2509	511	1449					141	507	201	286		97	520	1461	382		544	1786	91	243	225	89	97	97	148	87					427	95	698	778		104		152	1550	1612	1143	2153	134	195	789	471	1133	1909	2127	83	535	416	1251	356	422	302	438	344	382	497	494	100	422	231	79	56		338	993	526	289	2546	1220	891	736	697	475	318	480	924	1098	1398			441	93	752	340	890	267	206	243	520	371	2399	1234	958	1784	142	417		278		346	107	283	65	331	156	404		368	212	266	304	77	360	200	618	1690	484	560	275	285	68	782	109	318	108	488	258	507	123	161	173	238	728	684		182	129	102	309	350	431	1782	743	2195	780	297	422	739	424	123		407		767	225	802	459	868		63		213	122	511	545			517	179	190	336	604		642	69	260	537	165				77	289	598	428	77	397	464	117	689	183	129	96	141	945	890	361	371	284	1362	3509	989	190	158		115	188	356	790	523	535	1091	2851	429	1083	422	1232	414	1621	2326	511	1031	4301	1334	2673	196	484	457	305	216	679	1028	666	220	3002	1038	2377	627	215	239	145	258	946	616	575	780	1354	409	1986	481	468	1027	822	99	98	188	211	92	77	165	80	85	115	108				238		170		747	188	137	346		388	1162	886				1039	390			492		310	239	205					162	119		121		84	1839	1037					60	88			645	930	1914	541		109								202	319	402		360		1125	227	349	500	530	332	855	1037	601		318	96	596	414		220	1340	320	863	790	204	2443	4189	2356	586	2497	1371	172	1047	244	221	132	173	428	1644	105	329	852	660	115	310	97	537	3204	974	156	385	334
_HQILEQAVEDYAETVHQLSK_		155						204																		243	64											178	316										93		81											215											153	236	97		312			260		190	390	289			99	186	251	1001	119		542	125	252	399				96	196	209		64	185	105	89	156	71		84	95	153																													333	453	217																																																										223	369														61	270	255	671	84		236	506	287	395		561	175	1026	278	281	84				105	119		169		138		508	128		32	199	147	528	15	196		119	59	85					311	158	95	140			172	231		278		424			80	115		108	221	181			104							85	83	283																						267		339														165	67	181															95	530																108															95	95	75	161	213	84		101	188	88	226	308	207	370		84	71	105	509	413	488	994	153	181	113	117	109	63	119	91			147	120	115	263	112	92	210		172	409	80	119					230	369		69	81	119								107																	84	231																																											117												169			252	186			80	273		72	340	109				156	97		92	137			129			161		325	154				73			216	116	137			325	92	89	101	140	185	946
_HQNVQLPR_																																																																											111					441						132								228												91													172																																																																																																		83		152	91				208		93		45		132	448	174											87					99					117	125									127				92		72	83	135	183							137																																																																																																		156	168	101	99		105			204	172															63			56	111	29		410													68		171								127				112			59		140																																																																																			131																		137			83								85	179
_HQPTAIIAK_	261	189			156												73		124	111		87	220				83			85		99									113		269	201	386							340	100	95	79	13			116			69					124	344					160		104		164		115	119			178		92	89			113					440	340	135		721	478		31								220	303	61	92	301								177		87				104	65								84					221	179	314	867	371		139	88									101	269	192	213			337					91		172	92	236		101		270										234	177	254																									32	182			96	507	402	135	254	330	95	213	228	103	333	198	112	80	190	288	204	206	305	205	208	316	906	879	108	115		166	13		121	176		202	131	124	103	295	276	93		57	96	141	164	92	584	408	177	140	245	172	332	115		231									312	219	273	128	303	33									56	178					238	156	342	616	859	518		330	109	73	47	248		282	375	365		85	113			63		92		203	124		99	97	101	271		156	392	145		60	418	87									112	855	354	161				120			105	131										174	467	383					234	140	260	402		165	124	421	115			72	168	131	182	272	99	73	199	40	113		124	132		117		87	340	121	117	539	434	374	272	227	92	153	305	148			147	190					131	203	107	264	103	191	119	273									73	157			108											105	547	100		109									87		116	45	69		200		97	76	81	95	220	188																	73											301	299		55	281	136		152		457	610	137		111		209	292		133	315		67	121			240	91	116	203		167	820	203			77		482	103
_HQTLQGLAFPLQPEAQR_																																																																										12	84																																																																																																																																																																																																																																																																																																															147	155	205																																																						144
_HQTLQGVAFPISR_																																																																																			79								84	29	292		71						79									68			64	105	97																																																																																																						128	136	103	60																																								87																																																																																																																																	88			162									283			334		292		136							85											186		276	13	132		60	115		108																																																																																																																										101
_HQVEQLSSSLK_																																					93		151					71																																99																	12	107													120			72			133	63			103																																																																																																																																												93	190	120	332											219	571		96	77	502	225		88	372																															107																		127	113		125							107			115	131																																							427												254	96	239					96	113	109		12		88	104															147			121			87	105			80	756	436	518																																																																																																												64					135	125			203	39		91	129		203	95
_HQVLFIADEIQTGLAR_																																																																																																																																																																																																																																					119	155	79							65		172																									266	400	237	226																																																																																																																																																																																																																																																															49																											115
_HRDYETATLSDIK_				49							135																																									89							97															185	107		76	97	153	575	223			84	140	127						113		105	117	112								84	120		206	132	148	179	205	100	192			242	111	109	358			141	181	128																																240						12	95																							522		317							124								129	117													573	567	679	300					338	1169	622	160		103	1009	144				95	59	85	220	207	415	507	173	191	406		81	271					161	212	657	88	80		104	135	240	249	316	117	25	229	202	219		266	901	277	166	144	219	245	272	462	390	476					48	91		85					63	218	71			314																																236	89																			194	286	120					43	155	95	189		260		91													124	301	363	439	216	443	1139	145	376	473			117	289	230	291	416	1101	283	818	76	135	48	89	225	240	100	162	213	132	99	79					234		319	103	89	109			81		161	119	97	112	123	192	135	273	339	409	344	387	458	207	120	221	252																											183	77				124	104																		81						166																	68	760	151				96	133	523		59					88	131	117	105	103		117	635	151					801	133	97	69	71		248		79	313	192		524	67	113	589	189	111	203	104
_HRLDLGEDYPSGK_																																							113																																																																			89	300	221																																																																																																																									100	339		542						91	162	388					256		184	269					265	316	164	80		104	379	241	414	293	454	235		307	13	195	44			129					196	160		319																																																	33	469	64	116																																																																																									108	131	286																																																																																																									85	88					115	95						1656	140	212	72		219	312				101		89					210
_HRPDLIDFDK_																																							12																																									89																																																																																																																																																																																																																																																																																																																				85
_HRPELIDYGK_						99							67	89																																				132																	45						107			155	91		138	315		92		108														165	75		96				115														112																																							72	255				88	265						97		100																									153	218																			184	128		93					84	215	101	72			165	100										221		139									100	369	259	236														194	159	246		28			72								103	121	194	255												324																															61							80		205																															85							89	159	208	100	405	1247		92			96		95	109			12		363		112	104	496											220	167			159	112	81		107	370		100	95	140									96				194	119	307	73																													239		225		139					100																																				15					107				188	103	68						103										392	292								71			80		76	112				200
_HRPELIEYDKLR_																																																											302																																									100																																																																																																																																																																																																																																																									64	167		105						140	449																																																							100			83			306
_HRPELIEYDK_											92					25	96																																																									89																																	120								103		45																				109					88												107		48			136													60																								102			63	140																				127		168				105	221																				61	63			113											116		124																111																13				148			27	164																														77																				104		92				75							161	105				121											109	71				164				56												72					92	91		276			95	99	92		116		89		294										131		88				163	95														12			92									61						112	168																							93			120																											88								117	103												113
_HSGNITFDEIVNIAR_	147		244		89			97		196		284	173	136	81		115							101	192	125		59	107			112			132				95		124	112	107			119			133		91	93	107					84	55			120	152								100	181	151	115	112	72		69		589				109		420	77	171	107	323				119	274	73		115	228	105	1149	100				546	1614	571	405	292	217	337	779	261	108	195		344	726	521				77		83		84							83		67	133	425	588			321	224	2738	329	181	2551					75	524	262	386	57		206	199				105			192				91		53	159	215	316	84		100	208					107	84		138		99	151								81	107	561	304	3455	92	319	311	109			68		32	120	79		128	450	1662	413	245	174	323	161	700	113	93	181	88		121	108	307			79	223	176	57	171	149	194	694	250	521				220	1519	3598	1684	3368	177	137	99	104	205		1096	1435	272	103	109	178		76	84	203	287	316	179	1398	576	933	410	613	377	577	320	780		643		285			93	127						193	322	279	125	124	157	794	121	91	172	100	84	87		107			120			165	223	368	88		99	275			183	133			119	261	60	124				116	218	334			199	232		85				85			100	327	69	327			75	191			100	98		92				61	298	329	343	124		223	81	332	119	184	347		144	192	124		281	77	108	111	121	79	139	175	60	157	129	302	268	205		274	230	309			55	230	149		190	321	83	212	279	133	1517	2975	2712	371				72	316	572	1038	108	327	741	860	503	205	1281	316	1304	80	548	540	72	146	784	1336	99		53											351	356	243	383	961	109		213	1144					83			129		95						111	47			88			188	89			163		112				97									101		95									424		192	179	83		68			85	123					71			91			119		636	953		105	820	103	659	779	101	84	266		109				617		344	361	237	89	585	176
_HSGPNSADSANDGFVR_																																																																										116																																																																																																																																															108	131	80	112		77				151		218														56		160					64		119							112	123	208	132	186						253				89		76	160	310		108																																																																																																						242							117		67		95	116									104		116	283		135			111	87				172	61											115										123																																																																															191																	52												48						101						99
_HSMNILNR_																																																																																																																																																																																																																																		85	108
_HSQAVEELAEQLEQTKR_				111	372	280					215	80	84	160	92	104	143		113	141				149	52	103	120											208	136	107	132		141	113			120	12		117						141	71		121	111																																											129				217												209		35	351		87		104		112		72	115							312	493	235	103	129	80	279	550	502	376	775					104	322	490	859			117	245	99	394	276	145					179	237	302	308					93	406	119	100					274	597	257	383	115		413	668	105		97	208	104		133	208					207	310	161	382				76																					80	116		87		80	101	477					333		168	308						181	225	85													84	506	285	540					121	100	117	494		45	101	195	80	323	383	184		122	179	77	252	152	139	178	83	84	137	570	245		91	247	124	188		389		225	107				178	323													395	99	241	650	65	240	236	145	149	212	73	414		127		201	96	213	85	260		191	188	164		132		212		257	452	475																																																											193	333										119	100	116							121				101	99	133		104							171	141	96	120			258	242				307	488			117		135	313						568						164						235		115		188		193	75	119	105																												61	117	185	173					444	107					574												206	112				92	352
_HSQAVEELAEQLEQTK_	68	197	63		100		92				69	140	88	92	107		87										91					126			108		128			125		12																								80							92	394	104		154			124	245	72	97	267	204	223	125		65	108		178	240	71	823	347	303	252		95	160			116		65	99	221		181	176	349	297	196		228			676	137	144	84	111	203									319		437	371		191	280	67			147	147	52	109		1081					129		76	92	77		235	72		177	276	377							190	225	103	343	29	120		61	349	189								112			188	103		137	107	289									115				47								262	288	269	775			236	145	208	828	946	1021	337	930	1169	257	309	305	243	477		140	198	75	378	211		664	666	325	1177	535		233	180	291	180	231	295	105	168	629	285	328	320	569	530	627	177	175	417	203	100	194	253	758	435	385	858	384	124	49	281	557		109		352		115	113						140	177	315	282		235		503	187		129	327	103	189		367		337	65			93	85	150		143	72	345			101	293		167	156		80	168	171	210		111	196	177	142	111		271	108	164							115		184	143	151	171		111									87	371	361	609			108	165					272	576	262	241		377	649	170	508	599	141	626	248	574	550	1740		276	357	468	237	397	371	397	147	870	200	475	337	400	190	154	95	374	85	781	613	1235	501	264	112		294	704	229	140	160	124	469	299	500	225	184	471	385	570	128	363	528	319		292	307			189								107		69		135	93					107	107				103				272	91	381	151	112				152	153		63				135									104											136									84	248	212		122		247	916	149	113	622	67			92	96	207	87			108		539	469		200	88	228	615	169	174		164		373			460	87		260		144	487	179	199	195	462
_HSQDLAFLSM[Oxidation (M)]LNDIAAVPATAMPFR_																																																																																																																																																																																																																																						103																																																																																																																																																		141		140						104				92																			89																									286			138																																																																																								75
_HSQDLAFLSM[Oxidation (M)]LNDIAAVPATAM[Oxidation (M)]PFR_			104																														212																																									93							67																	196			81						77			103												91	63															127	254	93																						180	108	95															972	987																						85											96			226			108			99								125	456	131	149					116	59	184		77		81			173	196				68	63			111		52				157		32				125				84		72			57	67	96	231		84		222																																							242	359			76	289										199		101																													128		112	100		88			181		211							173	203	140		224	107	814						71					80		171					103		281		85		71							123			67		97			88					95							77										80																		185	96												176																											108							184					222	89	89	84				99	136							124			267								200	95			80			103				264
_HSQFIGYPITLFVEKER_		244		103	301					72																318	184	282	125	123		196	120		187	67			107	635		164	124	233	230	96	143	111	136	144		291	127			92			107																										112																			107			221			107	133										373				109	163	76	457						229	754	467					218	880	1084	163									244	638	284	375						498	883	207					252	215	93	406	311	142	131	121	148	254	275	431					261	215	313	344					178		139	240	12	167	190	235																																						216	163	324													12	970	1306	263					2249	1731	1408		236	297	302	632	247	260	718	313		91	292	460					29	614	107	205	101	252	174						59	125	296	239																		199	525	979	117	287	199	702	212	76	701	377	136	96	272	369	129	239	315	109	216	275	537	242	292	250	352	200	101	275	129	105		166	192	699	93	292	460	429	104	183	145	330		91		683																																	117		210	107	84	99	104	185					116			216									190		313	447	84	95	97	105	120	140	252	221		99	103	203											64									156					220	37							163	542	108				232	299	277				79	125	81		409	226		374						113		125			107	116	120		256	270																												294	144	64											288	71				285	193	91	149	352	182		513			237
_HSQFIGYPITLFVEK[Acetyl (K)]_																																																																												80																																																																																																																																														151																																																																																																																																																																	156	84		109	228	69
_HSQFIGYPITLFVEK_	76	682		351	764	92		276	76	383		108	1159	1655	252	111	77	484				322			396	759	397	235		124	350	190	370	125	1385	52				99	535	268	246	710		117	238		205	658	356	242	96	344	71	408	243		464	224	274	433	293		494	348					215	97	284	678	471	443	799	41	298	1651	617		284	793	96	222	320	188	627	797	1294	1124	500	479	1401	366	129	586	1108	413	400	360	189	323	421	413	1281	764	331	1858	466	1010	2802	546		234	516	1925	3619	946	194		180	145	422	619	594	1390		84	300	144	201	224	325	875	119	479	327	460	1337	999	2811	784	563	333	609	1149					1078	1924	1587	1408	237	85	737	368	254	365	560	199		80	121		468	435	332	1528	673	1409	1281	266	992	1750	1430	878					379	1533	2027	1943	133	101		519	412	170	1309	464	260	175	407	225	502	685	934	75	380	561	83	151			72	172	429	759	447	1824	1948	2765	2989	519	742	647	2193	464	1030	1257	3298	598	1157	1603	1232	3088	881	505	2125	1019	137	582	646	602	1689	2522	422	719	2452	222	560	569		1824	1305	483	366	889	1137	313	445	680	858	759	1046	394	589	404	460	1323	1290	2080	267	513	735	1505	1510	806	2928	889	598	340		412	175	582	200	761	967	2044	772	1420			152	358	240	275	373	281	958	1565	395	2285	768	330	272	1200		437		407	95	199	249	115		489	1415	820	77	338	617	874	485	192	1059	1794	661	1223	1012	1024	55	107			396	747	1115	746	236	658	857	293	87	539	424	68		236	199	357		662	652	802	350	318	331	1083	108	246	576	377		148	230	720	581	1303	1267	1786		63	121	189	123	284	387	351	778	1291	1329	1218		535	987	623	431	538		1011	198	256	994	1705	536	816	985	1301	1037	998	1007	2245	1251	1643	764	1736	1421	638	1474	2066	1448	2512	1836	1257	129	317	1690	459	329	145	349	1050	315	395	279	304	1799	960	1474	741	889	1546	2737	2054	1467	4327	3621	1055	1467	3180	2308	392		230			113		121			73	284	133	125	160	192	364	973	374	72	453	367				598	1144	266		392	129	312	286	754				373	541	437	93	763	631		1130	680				352	829	651	157		645	107	930	392		275	292	111			99	123	284				269	608	175	1249	2062	288	450	859	361	72	1220	782	113	1925	618	1539	1004	61	109	587	257	686	1962	929	1248	3594	1391	655	2158	796	453	1287	308	796	120	117	200	419		1077	568	608	265	234	192	1186	2297	472	251	520	345
_HSQFIGYPITLYLEKER_																																							259				176	100	256				15										145																														84														33	96	101								318	84													25	160																																											218	410													184	175	96	345					88		435	215																																									249	337	546	264																					663	719	713	196	125	52	227	556	85	198	496	206						28	103	123																																																	100	292	373	164						115	212	100						273		12								115			81	244																																						63	168	192																	228	139	120										65	384	75	115																																													139	513	89										107		77																																					264	365	107																79		88	231	228	360		116						109
_HSQFIGYPITLYLEK_	84	466		664	857	711	92	211			389	288	272	326		138	315	419	148	200		420	872	141	247	643	769	112		157	243	317	720	152	316	208	63	281	724	128	68	420	511	765	69	55	44		551	728	428	145	92	81	256	650	617	228	1164	508	75	87	294	265	323	76		184			515	107	951	861	827	311	996	323	629	4691	1301	384	728	164	424	1436	1211	625	673	288	331	470	189	517	639	621	533	795	947	482	910	323	444	332	262	831	1086	930	355	1900	740	1385	2206	311		182	486	498	1282	188	491	418	172	288	103	167	573	752	80	224	182	275	178	323	320	253	156	1790	2050	1710	447	706	1072	504	480	884	610	2158					561	1864	622	1034	425	192	797	1125	432	700	675	377	101		116	85	273	585	696	783	859	1320	984	516	551	2014	717	555					264	915	515	468	119	105	342	483	161		486	81	746	736	2316	638	352	249	372	180	457	862	93		95	285	251	296	175	532	360	1062	758	564	1093	1412	125	1530	3498	1775	486	1485	1146	619	770	1126	749	829	868	432	775	312	179	411	625	1026	968	1640	601	1390	1860	1004	703	2677	435	1191	2010	1848	862	1312	2824	292	145	1074	1576	1498	3203	2625	3206	1066	840	856	1168	494	1085	2441	1465	2433	1761	1144	1761	519	1304	415	575	2942	109	639	380	1114	176	2068	796	954	112	358	110	176	284	410	364	543	279	647	136	1193	527	119	69	1164	310	1150	406	875	577	1084	346	378		154	538	1262	454	113	517	1683	109	112	549	1263	320	380	692	1046	482	1064	1016	832	498	285	1483	710	564	212	1253	542		658	241	552	257	953	197	893	123	617	765	687	356	730	180	1371	337	883	1840	1001		176			317	545	407	560	143	240	582		73	235	992	552	2458	3821	2059	1943	324	1741	1991	1836	2616	1106	262	1730	144	1423	945	1316	1782	3149	2363	1213	1084	421	953	1947	427	1103	469	1374	497	171	428	888	1245	1899	1669	1141	601	530	1202	587	252	101	1041	290	809	532	403	230	1511	455	1969	2100	550	1603	1229	1514	1015	2294	2225	669	335	686	1474	564	103	251				81	244		87			97	91	961	1070	909	927	911	213	695	229				352	844	435		492	195	302	470	545	87	175	249	321	426	745	75	578	515	112	496	164					140				120		413		454	986	91	109	125		213				16	299	314	213	192	630	505	209	335	1896	628	271	1235	597	73	1456	204	401	463	233	99	369	213	179	674	773	860	2129	1285	288	1595	364	318	739	390	487	202	116	254	438	344	104	756	607	128	1739	578	782	3149	1054	288	1827	861
_HSQFLGYPITLYLEK[Acetyl (K)]_																																																																																			107																																																																																																																																																																																																																																																																																																																			87		1082
_HSQFLGYPITLYLEK_																																																																									97		124		83			446		67	172	284						68												129																																																																																																																			101	471	448			208	77	212	261	47	77	216																																																																																																																																																					116	109	31	81		167	292			105	44			197	349	343					156		85	327													95	149		72									93		220											194	224	204																																																																										91	132		184	174	144		68
_HSSWSEGEEHGYSSGHSR_																																																																																																																																																																																																																																																												81																																																																																																																																																													108	121	104
_HSTLDFMLGAK_																																																																																																																																																																																																																																																					295	123	195	99																																																																																																																																																																																																																																																																																														443	144	77
_HSWIHLYVM[Oxidation (M)]ASAMSSSPIFFFFQR_																																					53																																																	101																																																													709																																																								96																		91										198	83																																																																																																				123																																								85			59							92											105	121	474	732																																133																																																																										100	115																			69	123
_HTAMVSWGGVSIPNSPFR_					111	172																																				104																																																																																																																																				472	12	233																																																																																																														83	111	67																																																																																																																																																																																																	95	164
_HTAM[Oxidation (M)]VSWGGVSIPNSPFR_																																																																									89	32			116			99		60	342					307	268	103						112	105	212	92	109	99	28	83			169	219	117				108	64			164		190	107																																																																																																		219		506		27	97	112		79	123	272	77		208	567	301	97	56	184					109		93	79	80	235			83		265	85	260	76	83	109		122	331	228	133	12	107	223	321	12	69	196	123			212	67	211	128	333	302		100	222	316																																																																																																		131	107	136		108	124		137	115		187		278	645	435	60	91	141	355	236	158	201	153	81	177		132	87	93	119	132		184	119	151	112	314	299	175	71	91	83		80	105	137		184	116	24	155		60	322	125	84	111	128		92	111	93																																																																										61		159		93			128			184		212	109			124				96	103	282		183	89	101		113		88		99		94			89			95		84	103	124		72	107
_HTDNVIQWLNAMDEIGLPK_																																																																															71															12																																																																																																																																																																																																																																																																																																	119	107		84	73	67																																																																																																																																				96
_HTDVQFYTEVGEITTDLGK_																																257	55																	95																											96	52																																				165																				85	115	125																																	292	282		231																																																					164	100	153																		167	141	105	180							193	75		230	329	707									95	97	108	115	48	117	312	415						92	96																																						275	191	93	88						208		261														89		91																																		218	132	103																																													100	115		97																																														237	83																																									89																							103	200	794									93	211	115	234
_HTGPNSPDTANDGFVR_													116																			89	103					69												77									103														79							93															85													85	75			97	112				73																																				116			201		108		254												265				176			101																137			89																			200			81			112					93		401											72	104						208				71	132	115	132	121				216	108		87	87				97				236		143	150																									192				560		81																116					126	133		100				77				97		57								187			103	112				195																					91			137										151									49	291		69					104	185		99	104									56								125		97			72	288		675		52																																																										119														125				134									75			92			103						89						132	128						112					101			123
_HTHVQDGEAGGITQQIGATNVPLEAINEQTK_																																																																																																																																																																																																																																																																																																												121
_HTLEQHNWNIEAAVQDR_																																																																														132		105																																																																																																																																																148																																																																																																																																																														75	103	107			111																																																	246
_HTNYTMEHIR_																																																																																															83																																																																																																																																																								112	120																												75																																																																																																																															108
_HTNYTM[Oxidation (M)]EHIR_																																																																																																																																																																																																																																																																																																																																																																																																																																																	132		84	112
_HVAAGTQQPYTDGVR_																	76																																																																														128							39		64							107																																																																																																																							161	555														75							76			85																																														91		128	99																																																																																							91	322													12				57			57	212			169																	157			105																																																																																								121																	237	107
_HVAEVLEYTKDEQLESLFQR_		101			787	349					161			185											109		131								129						121		73	258				109				225													100			80	96				124	83					119	293	336					88	92	97	401	316				296	218	225				67	88					177	308	117	153	120	117	133	147						427	304										168	109	258	116	353	354	105		221		216	104	133	112	515									115	121	149	471	626	83	312	1268		105	72								171	104													132	163	132	213				277			358	119		81					115			294	108	141				107						88		249			95		72		162	93	176	151	2011	262	187	294	182	91			132	96					216		644	115					105	221	103	188		312	473	288	361	203	563	495		57	129	332	271	290	125	409	65	135	81	426	157			272		293	87	300	952	436	392	905			132	93				88	45	87	81	413															131	166										172	123	113					47	144	190	401	113	394		129		79	234						326	243	501	309													63	413	353	1132		111		131					135		100		105	37	73	131	292	457	196	85	117	85	316	496	79	121	116	180	176	1152	601	721						323	318	834					152	222	270	393				115	325	252	29		80	92	303	219	255	278	528	206	473	726	227	396	204	255	347	216										112						212	246	77							116	216			551	200	85	115	13																113		47	87				233																					101						367			205	228		229	93				81	209	287					707	131	95	228	208			128		154	91			232	160	73	88	84	212	203
_HVDAHATLNDGVVVQVMGLLSNNNQALR_																119																		68																																	116			100				87			124									128																									171																																																																													106												75							85								89			119						391			61	131			116	41								156						77	95																			88							63				93																							240																												79				153						136		87																								173																		204		92					237				131			111																								177					27					96		65				121																																																																																																			67						240	126									96	96
_HVEDVPAFQALGSLNDLQFFR_																																																																																																																	108	63																																																																																																				112		189																																																																																																																																																																						120	79	129																												414																	97	89	73	120																																																																															61																										221	144	131
_HVFGESDELIGQK_	104	153	173	29	452	801	113	219	841		87	115	914	1078	758	188	183		105		143					376	265			292		187	93				115		73	135	76	196	76	77		31	92	167		77	81	115	137	68			278	83	88	170														65			85	100		91		142	113	95					84			128			72		100				128	105		75	292	252	84	93			73		101						125		460	342	174	530	124	326	337	603	367	411	395	721	91	101	108	117	152	153	416	446	397	157	678	400	343	435	848	2146					188	299	220	868	516		524	317	97	184	440	115					97		283	655	245	358	610	153	85	237	235	279					173	143	533	204	99	403		124	67		266	291	293	426	625	351																		299		88			76	389	112			131				107	113				177	115	89	344	203	225	306	588			295		92	99	305				108				160	193	124	104	211		806	1073	530	866	232	422	879	1488		199	123	96	774	491	490	875	157	115	212	521	245	981	630	246	182	307	341				294	237	670	1282	1545	718	151		185	356	448	301	149	605					248	218	128	547	113	649	395	797	185	123	176	1212			272	76	239	193	422	372		248	272	244	104	95	422	429	193	139	226	127		512		509	59	151	238	99	109	176		511		240	303	167																			120	198		112			80	271	73			112	148	601									87			318	80					147	83		210	220	245	124	76	88	93	330		64	193	284				172		127		153		133	129	117	144					406	189		119	362	100		655		95		391	987	279	156	119	272		69	239				313	166	249	176	757		200	292	221				113	108	159		143	247		111	261				63	212	83	215	83	174	88	254	174	31	296	405																	107						116				112	88	196	105	260				131						300		12						123	410	530	283	627	938				89	652	810
_HVFWGSGSHTLPALLENLK_											103					63	255	105																															77		113	129	103	67					108														75	302	199	208	437		198	582	344	104	265	100		230			216	93	136		63		124	72		364	278	231	195			101		121	115	280	440	410	507		132	85		128		235	87	147																																																																																																	303		186	547	99	374	690	404	295	658	1550	190	436	960	613	293		37					492	248	203	285	85	596	125		72	67		675	780	196		119	244	209		116	195	281	208	83	188	39	85	92	188	327	124	232	338	333	113	209		195	77	121		103														123	204	644								214																																									84	336	173	115		232	484							91	498	640																	428	175	507	406			889	433	92	369	79	75		170	245	164	224	131	123	271	92	120		232	56	192	115	427			187	226	73	96	103	259	89	132	284			99		13	109		149	223	312	239	198	228	112	128		199		88	209	220		89	124																																																																										113	133			261	83		240			435			73		125	436	75	81	123	112	129	96	123	123	701	103		267	123			117					212			211		181	77				109
_HVGMAVAGLLADAR_																																																																																																																																																																																																																																																																																																																									145		218	59
_HVGM[Oxidation (M)]AVAGLLADAR_																																																																										89			326	117		63				83			109	89					127	123	304	103					117	359		99	113		123	28	116	121				119						202																																																																																																	99		250	188	12	73	321	125	276	83	184	282	95	76	978	223							119	179	120				224		83			123		151				43	44	184	535	100	103		174						131	142	412	71		275	72	251	73		73	140																																																																																																		109		75	109	103	344	187		76		80	168	247	307	270	128	200	32	184		133	79	232	95	121	73	117	61	115	227	311					89		276	203				72							97	116	224	91	120	283			153	13	65		536	100																																																																									71	235	76	88	304			274			184							120					109	109		73			197			163									188		204	141	96			139
_HVGNQQYNVTYVVK_																																																																										192						296	162	107	88	153		311	518	101	320					113							455					115	452	144	115	152		129	191			81		108	177																																																																																																		79	123		295		100	165	83	462	161	706							88			93		258	124	101	88	105	198		72	104							182	441	87		85	221	87	120				68		200					393							99	137																																																																																																		241		170		149	143	119	153	341	107	344		124	301	115	355	1048	414	1086	304	295	445	646	100				65		80	97					131		524	88					92	72	127					67	132	137	103		242	76		313	112	60																																																																												234			97			392	131				109	91					125	197			112					125	930		150		129					79	109		344					104	257	77
_HVGPGVLSM[Oxidation (M)]ANAGPNTNGSQFFICTIK[Dimethyl (K)]TDWLDGK[Dimethyl (K)]_																109																												116													109																																																																																		79	145													100							127												112			150											133																																																																																																																						116		56														59				91								115												81							75																						133		219	103																																																																																													125												107	112
_HVINFDLPSDIEEYVHR_		450		107							76	152	119			265	152					125		88		240	61						128					476	84					139						136	141								103												200		121	68	79						115		125	166	97		111			93				75	249	133					97	112	104					128					159						244	69		196		75	59		116	307				93	69	79	220	288			105																	235				116		120		168					120		84	272	223		428	219				192						105	108			44			52	84	123	315				107	100	147	459	201		172			76					237			121	165					168	75		107	201	81			79	120			167			87	113	65	148			128			216	271			81	139	81	69	85		73	113		214	104	99		119			328	182		113		116	159	124		77		125		76		137	310	252		168	109	186		109			89	55		64		177	81	174	136			137						309	124	71		127	148	687			142	89			103	128		103	220	175		662	506					115						116					117	236	91	141	304	275		100	91										116	101	53	88						279	101		108	85		83			77		60			299		262	247	626	75	234	207	92		64	73	256			125	235	311	89	176	95				89		87		84				121				163	60			336		115		93		91			128	104		68						129						123													12	96	181		96		112	100							201	63	182									77	108				39	87	87									93					138					208	210		101	128			107			105							120	108	180				151		136									69	89							53
_HVLDTLIQLAK_	96	256				63				124																																														115		84																																																																																			57	29	112																				81																																																																																																																							170	183	698									87	80																																																												283		108			53	418																																																																																																		195													143	184	143
_HVLVTLGEK_	135	167						115			238						133	107				64	140	112	77	196	214												89								117	59											80	56											119		63	202			156		112	127	155		96			63			148									306	65	104	415						96		169	174			290				85	252		93	197	117				120	424			275	453													79	151			416					151	263	77	151			232	210						465	249	193	157	250	52	145						279		368					139	277	205	236									325	255	714	428			176	235												85		91	117	408		120	100	105	111	164	261	159		362	755	109		32		145	163	183	85			220						99		181		39	180	114	252	77		120	204	218	236	65	101				87	96				426	198		280		121			198			92	224	100	83			113	478	203					75					133			220	111	89	97	99	303	322	143	109		68	180	146					105			97		107		93	87		63				113	12		144		123	212	233	348	436					121		41					204			127															84	250	182		140	260	395		117	196					199	181	120	119	97	85	107	125	105			127	259		132	132	79	93		117		84	412	366	619	125	135	180	107						112			73	202	95	111	224	209		270	93	296	71	85	112		112								113																		153	51			182	12				164			97	214	216	127									61	243								89	573												127		80	133							119		236	69				87	68					133	331	169	121	143	163		319		107			72							87		96	233	97		127
_HVMTNLGEK[Acetyl (K)]LTDEEVDEMIR_																							175																																										72		157		69							380	96	232																																															127		12			101	547	464													261	268	710	489			111																																																										414	336	168	748																	183	322	657	168					136	285	252	539																																																				111																		370	99																																																						226		60	65		24											172	559	887	56													157	324	79	92																																												121			12		288												176																																														440	360	140															211					115	199
_HVM[Oxidation (M)]TNLGEK[Acetyl (K)]LTDEEVDEM[Oxidation (M)]IR_				92		227																																																										108	91	79		159																		87	93																																																						124	381	125	298																																																																																																																																													221	176	342	231																																																																													202	220	279	744	301	407	573	166																																																																																					204	80
_HVNPVQALSEFK_														95	75																													116	104																												239	869	479		35	302								93	73	192	193																	222	357	64								176	286																																																																																																													204	288	223																																	240	781	424	448																																		251		173																													141	121	127	207							133	172										148	59																										185	506	493	1391		12	1353	1119													210	119	370	83																					176		97										97	158	258	173																																																																																				332																											256	65
_HVPVVYVDYPGPASLTQIYGTFNR_																																																																																60																135																44		238																																																																																																									91	105		115	127	109	77	97		84		105	85															37	173	103						313	89	100											155				95	96	71	116	227	56																																																																																																						170	141	161		175					81						87			39										115	87	304																		108				72	77	238																																																																																			60	240	93								69						91		113		113						550														83
_HVSIQEAESYAESVGAK_																																																																																									85																																																																																																																																																																																																																																																																																																																				80			269
_HVSPAGAAVGIPLSEDEAK_																																																																																																																																																																																																																										120																																																																																																																																																																					115	331																																					89					100	73																																																																																						124
_HVVFIAQR_																							57																				133		85		109	72																																																																										99																		177			113	92										153		204				111		55	400							101		272	108	123	107			12	209	173						210	124								124																																																																																																																		100	69	112				92					392				281			308	263			200	131			182		63			79					80			60																																																																																																										76		87		73								93					105													84													128
_HVVLPVDDDSDLNVVASFDR_																																																																																																																																																																																																																										81	197	112																																																																																																																																																																																																																																																																																																						141
_HWPFMVVNDAGRPK_																																																																																																																																																																																																																																																																																																																																																																																																				72			101
_HWPFM[Oxidation (M)]VVNDAGRPK_																																																																																			220																																																																																																																																															13		144																																																																																																																																																																																																																																																																																																	92
_HWPFQVINDGDKPK_	25	95	132	72	173	125		214			108	226	195	105			304					101	123		120	372	99		69	93										400	558	127				208	216																																																									65	109																91	89	143	123	208	613	287	334	266	336	195	92	297	89	243	105									149	401	219	1313					91	940	309	356														597	585	358	373	217	625	184	219	72	359												93	93					220	212	397	263																																																																																	133	128	77	229	236	270	76	113	81	83	129	69		85	211	76	501	820	264	491	84		133	189					128	502	39			743	1415	502	151	71	351	404													116	257	757	382						277	483	329																																																																									83	107		407																						242			117														72	306					282	400	237											443	151		242	101		408										79				123	97																						89
_HYFQNTQGLIFVVDSNDRER_				116	290	113				148	117	109	91	524		129	360								133	262	541		89					85	337	95	243		104	77	119			137						203	129				127	233	128		92		105	222		103							95		120	212	128			91	107	92	85		192			71	95	71	116					48	103	179	91	75	83	27	242	290			92		108	84		87	111	93	169		157	95	213	85	187	176	201	52		186	73	113	210	313									250	526	119	397	1281	417	1091	1817									123	175	284	332	83		435	171	113	116	218	76					71	107	101	333		57	417	208	229	536	143	394					132	403	206	695	190		108	119	143	141	91	81					111		414		99	166			105	95				28		276		109	97	168		80	80	121	205	271	381	336	123	513	225	157	100		127	77			69	208	290	408	63	284	311	141	371	196	138	167	132	452	199	123	83	47		144	113	29	92	498	492	239	180	257	239	184	73	220	113	256	320	438	545	677				77					71	306	148	381					85	133		530	206	354	158	765	573	56	250	510									673	111	665	516	169	372	301	865		68		336	314	440	232	713	80	85	181	123		67	136	119				77					200		83		120	204	108	194	268	229	117	537	115	364	205	80		109			207	160	246	299		137	112			155	177	307	115	191	193	635	88	52	380	64		113	79	256	99	386	302	298	212	136	72	96	254	196	111	488		308	96	508	71	121	244	260	168	85	95	241	719	842	1353	876				73	91		91	108	100		97	409	107	81	332	323	91	108	262	127		220	172	213	79		220										120	252	37	582	988	551							87	185	196	92	201	195	99	99	101						351	230	232	216		280	87					347				104	129	521	248											63		258							109	95	93	368			15	140	156	111		182	100				311	285	574	173					461						187			213			113		917	857	393		79	79
_HYFQNTQGLIFVVDSNDR_										250																						85	60																																																																																																																														81	398		100																																																																																																																																						61			99																							248		104
_HYGGLTGLNK_		87	116		141						155		333	202	63										206	264	194			115								273			89	73																																																																															213		99	186										257	176	95					309	263	521	261									126	425	144	428		125	71	190													251	235	317	165																																																																																																					177	171	128	349		707		356	172	113	139							85	166	117	129	428	260	382														197	252	327		405	124	290									195	105	67	91	339	184	397	125																																																																																																										180	80								180	103					889	189								73			343											95	195	100																																																																												29	140	125
_HYGPGWVSM[Oxidation (M)]ANAGK_													304	73																																																														109	67	135	147	87			89						111						136		120			113	83							88		73			80					101	170																																																																																																		215	135	164	188	76		65	327	73	107		105	79	103	322								351		107		243	527		141	109	187	120	107	212	136	97	103				199	172				103	83	91	25		89	113	262	367							108																			89	306	477	423																																																																																		80	393			104		432	56	63		123			105			95		115		167				35	108	156		61		77			97	85	92	32	124	80				85				97	105		48	180	85		210	530			550																																																																											108	76					117			238				93		79	83	93	29	179		241		237	351			214	119							186			88	96		88	96			135
_HYLDFINHYANLFHEK_																																																																																																																																																																																																																																			79	121
_IAAAILNTPDLR_																																																																									152	470	13		322	218		309			138	12	213	289		214	151	84		213	81					68	111							191	372	16		174	116	108	184			197	188		60																																												81																																																						123	742	1064	1214	147		401		218	260	264							258	152	108		180	457	279		170	80	185	99	386		328	99	121	124	222		206	270	308		96	208		113	573	64	519	349	287	651	679			80	455	299	92	164	151		128	93	160																																									139		209	515																																																					699	289	523	1454	267	228	337	619	85	33	120			203	163		64	331	95	385	317	401	314	734	187	333		277					132	119		250		91	107		69			87	213	115	97	48	112	127	93	317	241	409	111	162	278	565	839	855			88																																192																																											403	473		219		490							421			271		73			308	51	141	217	326			195		91				60		207	499	87		75			458	80		109
_IAAYLFK_																																																																									127	389	107		79		210	1127	226		221		213	115	103	369	300					169	369			489	212		578			79	127	202	174	164	331	323	67	516	264			210		431	1209	209																																																																																																	96	469	324	867	85	284	1015	895	662	926	202	245	93	793	354	635		245	188						187		52	139	276			757		549	279	239		254	420		83	406	527	112	452	318	112		196		204	248	135	196	548	356	415	88	280	200	125		115	179																																																																																																	217	461	160	309		97	475	101	392	148	97	223		373	605		85	464	258	257	396	138		1585	81	427	185	342	367	113		1179		492	434	847		140	147		193			191					385	259	424	1368		419	628	675	511	611	924	124	405	386	505	221																																																																									28	632	209	281	991	360	330	617	417	132	494			164					241	89		71	685	226		397	72	96	88		129		76				77	116	111		357	109	75				28	241
_IADDKYNDTFWKEFGTNIK_																																																																																					120	115															107	116										125	87					92	332	219																																																																																																																																										150	474	101																																																																																																																																					107	248		372																		91	137	339													264	355	179	205					101	366	224																																																																																																								119
_IAEFTTNLTEEEEKSK_	95	291																																									91	226	156								45								79		128	148		76																																																							183	47		111			95	615													127	472	235	251																																	260	264	71	507													111	116	303	518		140	564	151																																																																																	165	327	355	336																																																						161	206										113	164											92				117	91	236	447																																																																											160		91											124	214	73																										96												248		99	254
_IAEFTTNLTEEEEK_					267	193		97	113	68	205	270	129			107	174				12	97	51	97	60	129	88					80					155	91			203	97					241	121											100	69							112	233			147			330			109		101	460	76		160	123	119	273	253	91	109		71	73	67	124	315	325				132	196	136				151	105	97		73	95	89	470	196		135	259	84	77	93	202		209		96	92		217		87				121	155	285		339	385	431	83	183	170	272	865		1325	1354					101	77		280	111		103	240		272	220	152	156			87		91		207	75	307	716	104	139	238	342	290					167	363	582	464	95			117			149	270	124	88	202	149				105		279				84	117				95	133	261	327	383	855	113	71	188		64	125	385		191	364	117	176	190	63	243	117	230	63				193		111	390		87	459		95		100	187	424	552	129	161	267	454	408	159	125	156	144	133	159	373	306	377	235	257	183		89	216	351	133		251	728					169	698	81	221				136	85	75	121	120	65	393		246	79			303	120	247		208	68	1019	319	123		87	168	127	65		204	607	119	115	31	249					96	219	237	213		99	182	399						136	117	128							77							109	213	105				145	149	190	103		128	107	96	236	136	167	104	85	96	304	404	381		133	937	603	129	300		347		177	204	273	75	575	96	132	134	129		714	71	283	222	248	174	194	173	228					99	420	651	109		128		232	283		87	85	144	35	151	193	195	332	210	290	101	369	822	336		68	76	203	103										120	113		119	180	244	223		235	366	267		119	105		96			76		219	301	121		87			207	29	313	115	179		87						163	115			108	99	171			238	144											88		120	71		149	133	103		355			35		115	188			215			165	81	116	171			83	12		402	65							124	180			592	104		180		135	513	157
_IAELLENVTLIHKPVSLQPR_																																																																										105	96														124																		87	79	143	229	207	111	224	113																																																																																																												216	336	179																					95		181																		309	87	96																																																																																																														83	636	77	83																		182	216	376																	262	121					107		99	196	175	230		84	88	77																																																																																					164	133																103	59	75
_IAESIPYLK_																																																																										181	109		113			504	71								447		116			120	69										144		297			191	105	93	203						457																																																																																																		100	293	64	372		221	338	337	206	247	723			203	97	334						534	354	448	96			153	227			101					108		327		79	267	254	87	708		72	84	75	274	639	572		363	150	294		133	278	88	81		140	546																																																																																																	471		112	624		272	505	841	195								129	92		154	293	77			189	147	129	685				151									116		201	653	234		119			413	147	310		285	128						210	112	89	244																																																																									237	440	97	107	712			258			290					67	365	97	294	310		483		289					140	99							406	171	125	95	104		73	83	88	470	332	69
_IAFAITAIK_	253	774		65	554	255	171	201	80				465	1266	95							530	87	191	438		170	497		220		250														295	818	146										87	494	108				137	373		219	119	228		1164	203	215	226	301		455	172	212	993	366	308	1744	651		471	167	129	379	190	297	469	213	334	302			242	120	489	387	473		200	104	356	81	459	636	1253	227	647	999	370			602	307	899	357	1964	1018	623	1007	224	1005	493	1284		219	277	742		473	160	560	148	947	467	1105	768	1043	2737	255	201	107	485	848					800	3252	2163	3315	275		367	834	355	651	517	69					494	670	1447	2522	1098	1247	1418		367	956	690	198					239	323	1002	1131		68	293	422	204	244	649	1091	150	472	1463	1147					1575	3162	1090	787		99	329	161	131	702	392	1058	317	659	473	845	238	480	2223	1163	450	521	598	13	877	3225	251	2787	468	702	509	268	372	653	951	1469	446	169	204	470					155	370	475	320	195	702	683		765	908	2563	1706	690	483	837		99	359	204	196									1702	482		3665		487	211	167	826	2258	522			404	245	245					408	747	236	2439									275	657		530		413	867	1535	425	179	2165	2252		148	1319	2248																	132	560	489	1519													479	182	802	472					316	1838	1446	2398	208	95	243	838	575	691	986	1599	1212	564	839	351	135	510	1861	1272	572	176		983	212	1669	1113	1901	759	752	1086	685	489	112	1144	1355	128	742			271	89	885	121	111	517	476	205	103	639	2581	89	196		273	402	187				1034	429	568	357	308	881	1812	858	601	573	847		903	1443	1679		109	1003	132		356	69	77				59		144	107		774	1322	432		707	77				614	1919	375		615		694	653	387				230	726	810	331	955	202		260	295					326	108				294	149		335	659					383	212	776		123			136	63	232	192		850	1572	326	210	347	128	12	2579	378	461	91		172	697	237	61	248	317				141	348			775	83	398	190	218		600		105	486	79							862	2491	1124
_IAGQVAAANK_																																																																															161	415	81										91				85		97										100		59	129			124																																																																																																													75	168		321	440	131	242		216	406	147			120						103	92	235	244			100	109		185	133	178						210				199	88			116	121		79	35	426	770				79		218	87	343																																																																																																									312	249	83	438						338	73	224					97	684	69	470	72			182	37			288										80			160		148	36		87	100		79			168																																																																																	97			579			346								268	293	105			135	129	220	108							120	93			200						85			99	95
_IAGYVTHLMK_																																																																																																																																																																																									68	85	378
_IAILGFAFK_																																			100																																														165					80	51		148						170				246																																																										124																																																																								69	116		214														153		147											315	224							67					200			158	107																																													116				261	211		85			155			125	97	144																																											80	125					92			296					119		128			233	65	96		129	168	124			95	183		116	190	413																			132	190	89	147	385																																																																																																																		115				132
_IAIYELLFK_													210	486												93	123																																									75						127			91		131	164																												107									112		112											100		89									16	224	265	201																									181	100	89	288																	120			39																											176	258				59			99				249	72																																					155			196																										125	198															212	136	221										113	132	367			223						108		196											201		124																											117			344	395	243	88	360	313																						121	120		53											101	71	212	12					75						64			177																101	68																				107															87		93																										68	123		127												125																			92				99
_IALDFQR_					103	103								72			152					129													135	100															150	89						93	116								119						276	223	109	137	278	247		116																														141						43	73	143	125													195				186	103	56	175	155		246	215	163	693	252		1907						231	135	366						105	223	121							137	80																					136		103	204									56	222					164		111	127	73	76		334	215	71	144		348	175	105		44	97		88	263	104									65				101			127			144			83								88	72			123		121		136	255	97	67		95			192	123	65					12	218		84												225			103	125	124	96			129	116				133	163	183						89	188		259	277	190	181										136										421	111	245		219	72	12					61									147	208								123	297	329	214	108	81	396	109		108	133																																	139							100	239	112	420	88	119		336	300	268	163	180	119	117														301			395	220		53	206						91				205																									317												77		141		100	168	153	115	206	267		112	144		61	112		103	215						91	69		185	92		99			204	101						101	121	184			395	108			104		127
_IALLEEARR_																																																													91	36	88																																																																																																																																																																																																																																																																											231	219
_IALLNVELELK_																																																			141																																																																																																																																																																																																																																																																															61		127																								103
_IALTDNALIAR_	148		101				83			65			84	240	91					124						108	133							119	113	99										91				178		96				107	124																																																																			69				274				101	113		87			120	251	139		108	119	119	109		85	286					84	213		291						95	104						68	99	96	321	103	119		127		59	129			371			84	427	109	88			201	450	93		105	293	112		188	107																																																																																		168	80	304								305						148		322	109			309		204		234	87	392		128	117	168	294	229		147		129				220	103	121	189	113	136					111	107	157		91	116			84				147		137		204	108	208		113	49	192	85	147	152	229																																																																																													83	88	111	89	116			115						121	145		127		109	15		91				125			105									111		148		96		95			124
_IANLQTDLSDGLR_													112	183				87		32					140		157				96																												89														120	208					108	201	89		147			131		123	200	92	117	96	88		137														240	103		91	87		127	108	211		379		77			93			88						318	281	307	373		109	91	206													92	173		316							79									247		112				108		65												79																									64	148	145	208	1927	309				88	180	84			109	104				151		107		331		96		92	127	168	235	242	63		108	141		135	125	160	137	143	117	136		219	133	244	153	317	312	227	112	59	146	87	256	282	382	279	108	69	112	451		91		75								104					96	115		363				260		194	117	128		92		121			100	289					108									64	128	111								430												116						88																			220		164	282		89	395	76	123	87	112	95		97	115	103			200	1560	92		124			77		264	91						60	84								352			101		202	194	182	663	197	116	77	698		288	67	225		109		83												129														105	72				117								75			145		95																													421	88	61		125	120		109										85				96	214			57		93	693	107					101		127		221		111	84	116	297	101	84	101	97
_IANPVEGSSGR_																																																																									172		96		245			215						109	164								117																		115				95																																																																																																						97	99			96	181	76		87	83														83	75	81	192		119			81		311					97	84	128					88	105	81	144	304	137	99	120	103						92																																																																																																						198		169	164	99		57		214						76	77	236											64	177																						199		84	52	135	95	96																																																																																				156															150			81												69			125						48
_IANPVEGSTDR_																																																																									32		168					79						152																				111		127																																																																																																																																											108																										79	141	17	312																																																																																																								332					119	202							61	125	307	234																													244	291		228																																																																																																										65	97																						83
_IAQDLEMYGINYFEIK_																																																																																																																																																																												177																																																																																																																																					71			41																																																																																																																																																																											156
_IAQDLEMYGVNYFSIK_																																																																																																																																																																																																																																					55		167	124																																						104	125																																																																																																																																																																																																																																																												97																														103
_IAQDLEM[Oxidation (M)]YGINYFEIK_																																																																																											89																												92	387																																																																																																														83	394	229							84	73			140										88			76																																																																																																																																95									67								15	136	12	262																																		36	101																																																																																														129							208	178
_IAQLEEELEEEQGNTELINDR_	129	92		252	292	158					87	117	141	293				224				116		56		103	117	101					84		103			88			95	306	109					124	191	218	439	112	123						108			131	105			205	96				245									117					215	85	403		99	72		147			232	150		119			320	108											111	128		204			96					81				107		193		80			128			212		97		64	85		196	490	346	664					115	317	208	213	171		173	228	79	487	225	156			233	91	111		124	109		77	296	112		89		81					100	537	612	430	221		137	231	280		261	183		133	104	65	53	80	229		101	337	193		115				238	88		84		153		258		311	799	105		496	560	326	123	167	473	283						97	79	202		65	95	103	303		552	293		116	199	112	249	927	1197			107	139	112	404	167	115	83	97	212	182	350	143	334	403	360	337	411	355	839	85		88	340	182	162		244	68	456	349	103			52			113	133	204		216		260	297	107	181	241		75	109	345		109	129			191		643		15	188	222			322	105	145	390	381	795		101	226	115	164	12	244	380	131	41	97	111			89	193	487	665	218	194		316	133	144	108	80	92	199		111	316	63	116	132					147	221		181			162	189	489							140											67	244	433	402		68	126	80	473	742	111	1157	108	117	108	71	104	68		83		80	238	107	112													155	252	140	113	216	123	240	89	132	104	75		285												273			104				135				100	161			226			328	64						92	101	109			155			96	145	56	115	77			184		145	139		111			65	95		73	87					108			40		361	577	487	181	340	275			73						95				691	278	240		104	76		1403	265	202		105			29			76		213	145	271		219	71		80
_IAQLEEQLDNETKER_																																									96									127	88								95																																																																																																																														184	202	448	665																																																																																																																																																		68	224	129										387	121	83									31	72	121	180		95																																																																																																																																89	112
_IAQLEEQLDNETK_	24	282		111	99	221			96		80		311	211	103			92		79		95	85			435		84			113	159	194	111	139	97		303	172		202	96	384	241	205	191		127		161	123	27		116	77	229	303		353		104				150	137		172	133		31	166	529	191	101		783	211	93	113	68			107			351	219	566	190	133	184	333	187	92	92		73		88	305	77	131	87	100	444	349	376	113	790	410	211	456	155	88	79	359	312	592	217	103	93	79	107		105	116			171		101		141	192	83		64	263	426	101	183	291	358	320	229	620	1873		105			155	189	227	684		107	377	174		250	152	72					95	350	148	294	109	294	779	92	207		259	212	91	318			79	730	208	203	333		101	229			101	84	195	237	1222	410					223	485		317		129		164	113	335	303	237		262	554	1019	181	305	469	637	567	260	811	97	81	285	328	212	238	395	628	137		407	257	67	251	873	133	215	281	137	584	205		115	116		244	392	587	235		196	215	331	778	556	798	661	266	276	402	464	113	284	113	509	869	497	499	527	368	238	128	324	297	418	88	80	143	111	103	144		103	100	101			136	163	112	168	68	872	105	85	129	293	204	729	398	1069	193	317	165	357	153	13	446	219		101	188	493			218	489	197	231	65	300	140	515	380	446		772	638	24		428	235	168	145	353	196	425	129	273	180	209	88	394	95	233	121	460	121	881	216	238	136	506		139		124	117	377	243	536	81	125	113	246		131	253	166	97	325	287	947	73	832	1800	697	113	278	188	369		88	140	81	160	244	331	455	880	316	602	562	219	171	491	323	91		109	397		105	100	61	316	52	593	535	40		88	83	437	724	1074	171	636	840	1299	556	233	459	309	729	109	536	270	221	252	581	509	288	109		469	76	71								109	169		209	405			467	88					104	103	131	224	99	75	97					32	192			208	137	188	611		112			124	97	182	59	61	103		97	76	164	168	89									95	111	189	81	117	447	198	107	232	173	323	360	478	133	304	123	193	222	326	107	478			591	175	270	346	128	67			91	435	231	85	100	96		182	89	180	438	153	52	259	144	397	1821	366	112	347	80
_IAQNFGLQHLSSGHFLR_																																																																										159						111			68		99	105				132				112	95												274	121		124		121				49	60	76		73																																																																																																	108	221				83	111	117			105	140		207		92															180																			13	76							83	67	92	105																																																																																																				137	147				128	269	115		80					97	25			103	224		100	104	155			91	183								269		120	108								107			93		72			113			31	56	51	83	77	143																																																																														205			87			185													83											112									47
_IAQPGDHVSVTGIFLPILR_														204	91																													105					76	103																														147			176	217						63	55	125	154			148		547	154									200	103	401	61	135	398	119		97																																																																																																						221	290	113		583	505	406	103	64	158			228	207	267	207	161	72							108	451	75	399	99	113	395				92	65	136	410											109	145	316		81	121	212		200	85									73				85									120	202	89		33	100																																												109																																										128		128	248	266							103	189		415		79			93	96	189	196	437	674									217	89	109		234	79	75	270		291	281			105	105	194																																																																													91				474	217				48		89		184						85			115				63		68									81						320	205
_IAQSDYIPTQQDVLR_																																																																																																																																																																																																																																						135	92
_IAQSEAELISDEAQADLALR_														92																																											121																																																																																																																											108																																																																																																																						124																																																										89
_IASLEVENQSLR_													125	73								119	216									104	105		104			227																					91		77	202						119						96	117	81	107											36	353	191											79				187					226	68			151										229																																	92		220	272		520	181	218								213	205	79	224	84	96	127	253	149					107		121			92	199	128																	93	242	73	236						135	104	121	197	230	89	147							49	100		104	120	140	139	248	120		69		83		100	108	345			166		370	142	442	686	390		238	539	466	545		93	73	360	208	291	214	133	111		168		129		187	214		72					109	91		81	29						105	57	249	112		137	678										108	81										99		188	242	91	162	121			415	698	334										69												137		72				157	329	39	129	227					84	119	89	77					108		140	167	119		71	107													133	319	171	745														119	103					148						119	262	177		91	218	224		83	212	256																																			180	99					97	67	136				104	124	108					91		113																						125			317						49		119		127							59				180			753					89	183	51		120		117	79		180	136			88	160
_IASNAGSIA_																																																																																																																																																																																																																																													127	166	158	168																																																																																																																																																																																																																																																																																																	84
_IATGSFLK_																																																																									206	120	256																												219																																																																																																																		95	427	550	637		176	274	241	212	95	679	155	297	244	253						76	515	402	840	240	89	331	393	330	75	51	348		161		230		302	346											101	213	131	132	103	426	271																																																																																																									52	137	428	211																																						79	99																																																																																														51	176		384	221			300	225		113	161				99	874	247		215	199	342	837			249			116	100							80	137			357	79
_IATSLDGFDVASVQQQR_																																																																																																																																																																																																																																																												187																																																																																																																																															133
_IAVAAASKPAVEIKQEGDTFYIK_		333	191																						101																			170																	104	798	306				107	322	77																																			73																					251	360	790	408																																																									117	678	103	380										192	248	112																													338	691	404	707							55	96					101	92	836	1239									185	457	724	1000																					120	692	180	287																														439	446	266																					99	172	103	214																						143							87		419	543																																													136		97	109																									132	180																																												91	112							75																									1064	203				47	140	151				531	434	149							254
_IAVGSDADLVIWDPDSVK_																																																																																																																																																																																																																																																																																																																																																																			88
_IAVVGAGIGGSAVAHFLQQHFGPR_																																																																										104																																																																																																																																																																														108																								75																																																																																																										116	113																																																																																																																																																									124		93	87
_IAWPPPTELGSSGSALEEGIK_																																																																																																																																																																														117																																																																																																																										119
_IAYSLLGLK_																																																																																																																																																																																																																																																	473	278	216	339									173	910	822	225									269		71	64					147	282	333	440																																																																																																																																																																																																																																																															128	379	263							274	847	181							299		242				131	344	163
_IDATSASVLASR_													275	83												128																																																																																				100																																																																																																												72	191	61					147	170	562	348																															123	85													79	603	89	1157																						108	119	373																115									242			400																																																																										302	155	129																					93	108	238	127																																																																																					76	139					80	157																									31										667	728	194
_IDDPTDSKPEDWDKPEHIPDPDAK_											120		131		108		223			91			308									68			160			64				100	108									123	226	125	113	104									111			276																																																					87									80		202				104		244		128	83		187	85	96	144	101	382					322	67	194					107	136	266	247	274				128	77	119		322		109	83	149				157						197										100				99		87	125	141							164	27		29																																																																				64		89			87						91			119		406	88	212		121	60	273				84			208	468				119			116	163		87	139	262	71	101		373		131	95	253			139	83		128	108	129				111	92	108		160	107	271		312		124	121	276		92	105	76					91			100	119		100	84																																																																																				184	194	151		180						93	112		120			52						109			117	91								91	68								120											113	92
_IDEFEAL_																																																																											135																																192																																																																																																																180	73										111	147				87																										96	237	146		75			24		133	120						12	92																																																																																																									92	100											107	95								85			101	80															93																																																																																														112						88									88														115				123									113
_IDEMPEAAVK_																																									87									144	88																																																																															57	121	120																																						105		293		139	57																																					116																																																																																																																																						57	65	87																																																																																																																																		71	108			81
_IDEPLEGSEDR_																																																																										189		56					117								104						88														99										93																																																																																																			108		127	96	112	31		85	85	144	144			104	211		175					99								107					81			88	59		125	89	88			157	120			100	91																																																																																																																100				108				215			192	87				87		128				85		91	149			132			89	195				92			84							93		89		144						117		95	338																																																																															113								117									116			61			280	104					73									119				83
_IDESIHLQLR_																										99	88																																																																																			75																																																																																																																																																																																																																																																																																																																											147			89
_IDFEDVIAEPEGTHSFDGIWK_															67																						73															100																																											104	55																																																																															177																																																			113	85																																																																									149																																																		77																																																							140		47																																																																									97																																									124
_IDFYFDENPYFENK_	75	360	101	113	239	73	99	116		136	336	85	127	616		75	337	91			161	71		120	221	154	230	120					120		164	63	180	263	321	212	388	369	240	319	119	96	112	123	125	450	89	828				96	140	96	362		85	200	172		263		101	266		91	213	73	353	280	221	65	202	97	129	1052	105		141		55	321	115		323			132	79	212	255	218				79	504	165	108		88		295	113	87	686	108	68	170			196		137	477	111	137	156	99	109		364	317	292	248	236	165	917	117	387	320	581		675	787	660	853	1051	1353	579	292	685	659	3248				132	104	894	965	656	135		677	749	261	83	194	195		116	100	207	104	119	200	1099	493	1424	1028		160	1233	903	976		105			329	372	471	713	249			202	259		523	666	103	177	258	523	161	209	909	375	333	784	195	286	228	187	84	57	196	1009	375	1585	414	1147	403	1316	125	466	726	288	508	519	1358	1831	181	379	517	1349	224	273	200	459	116	583	510	444	358	119	395	296	1326	448	1119	1312	242	532	116	205	285	480	508		92	630	773	469	220	510	418	103	469	653	706	1615	93	351	279	1300	289	546	623	569	276	800	255	797		401	144	776	96	497	190	912		142	257	293	316	111	296	194	100	703	314	1036	224	132		975	88	857		240		569	216	179		353	475	815	310	67	336	789	103		577	1014	185	278	390	894	208	378	687	569	315	318	755	1149	216	336	201	733	135	358	88	226	263	674	830	1098	611	604	646	1107	272	91	29	383	135	369	322	444	133	486	31	180	89	248	325	884		237	361	120	121	93	265	261	323	361	464	1269	83	802	848	1206	387	309	501	808	92			119	292		124	197	211	96	295	351	133	458	204	204	120		307	265				92	191	973	669	649	240		161	335	278		344	114	431	643	564	500	207	541	389	1107		210			123	204	249	84					170	196	136				100	103	129	800	227	742	847	105	108	508	291				107	746	129	117	246	104	337	383	131				88	99	67	100	617	445		689	108	115				137	116			209	84	129	113	61	113						96					145	431	111	423	570	313	173	349		153	677	202		834	164	250	132			198	107		113		595	1347	233	65	236	210		360		200	120	129	67	101	113	119	636	545		624	371	79	276	109	123	499	387
_IDGPVISESTPIAETIMASSNESLVVNR_																																																																																																																																																																																																																																																																																																																																																																																																																																																																																																		151
_IDGPVISESTPIAETIM[Oxidation (M)]ASSNESLVVNR_																																											67																								120																																																																																																																																																																																																																																																																																																																	372			177
_IDHILDAL_													100	184			107															167												48							112																							29			81		171	69					49	96				85					192						119											124						97	106																																												104											145	87			208	224	479																271																						196		223			81		97	233	276	88			132	131		218	96					135				96			189	80		75	99	83						184		100												111	163		76	117																			64			279						128		108																230	105							83	71	81	125			93			218						59	125																															111		153			96	144	16		101		273		104	171	220		111	137	206	112	56		116							95	323						135	119	109				233							27	85		183	101						101		101																																	83																																													71		129	201						271						132		149	112			188			144		117														183
_IDIDPEETVK_																																																																																																																																																																																																																				137
_IDIIPNPQER_		773	191										206				744	214				184	101	113	76	88								47	346	252		89			147	81		40		109	222	221	44	12		116							156		84		83								235	89	324		93				143	272			314					394	393	268	57			224	896		112	244	12		301		99	67		511	238	236	60	132		88	71			119			793	191	89		168	111						253	109						158	596	351	450					391	476	559	372					97	101		113	232	362	723	284	182	639	840	232		63		91					392	970	485	137		220	161	81		111		123					97		250	405						238	103	343					109	456				148	144	93						221	93	215	64	209	309	521	64		71		88	425	1844	310	408	310	558	810	208	355	333	194	108	498	163	282		224		171	117	120	119	128	256	57	478	306	139	159	165	151		240	116	95	125	81	144	93		69		194	105		262	144	239	131		188		681	543	553									76	108		156	124	297	215	294	437		346	1225					527	414	470	101		155	176	213						136	141	212	214	525	704	950	213	187	259	293	89	216	195	99		116	105	498	388	445	450	153		109		145	437	482	583	161					215	131	180	387	175	158		123	96	201	67	307			93	136	76	92	326	348		180	81	348		279	115	149	67	95	425	139	221	228	140	843		205	108	145	629	300	797	1665	57	224		186	200	366	811	111	163	308	256	1243	75	535	181	168				240	352	423	243	160	89	191	109	208	83	97	334	278	551	133	1087	1176	362	753	825	768		99											100	239	67				100	99	135								408		272	323	61		69						369	186		214	93	12	56											131	463						87									125			112	101	132	304			399		173	315			321		184	325	89	120	457	217			116	121	1011	93		105						107	88	85	79		177	306	203	111		107
_IDILDSALLRPGR_	119	87		159	148						205		113	251			113			87					76																		149	92								93		119																	109								61		72						12		95	111							119		80													115									99	264								185	108	313									89	125	168	111									123		175	419			164	171	119	104	325									77		208			200	239									466	210		89	326									112		107										76						219	88	196	101	109			117	91		91		159	131	128							112		191	100		252									71	103				235	91	72			198	64						16	64					133					93	217	63	81		124		306					203		182	190	104	304	159		85		72	133		72		294								95				604				87		131	121			103		52	111		165				103	61		124				220	103					79				107				105													143			65	108			392			167										104	368	482	63	100		85								109		196		52	210										80					151	127		81	214	300	113	168	92	116						87			91		104		107							92	236	85							64		127											97			97			135					121	87									108										101														132							178		135			103						237												88		75
_IDINMSGFNETDDLKR_																		84																										123																						129																																																																																																							59		155	124																															96																																																																																											174	163						173	73	112	160																	35	107	194	104																73									181	295	167	242										152				77		60																																																																																																							13	119						147
_IDISNVK_																																			171	105							117	262																							81	254	122				202	305																																																																																			440		284	390					105								117	69	244	140																																									71	111	208	484	96	303	555	222																																																					526	275		162																																													39	109		291									104	107	180	194																													129	726	723	916					573	480	258	476																																																																																									305							152					200	59																																282			808	96																																								162	780	412
_IDITLSSVK_																																																																																																																	182																																																																																																																												107	12		192	95	133																124	279											117		235																																																																																																																																																	79	272	99	96									213	104	101	162																																																																																																	72		207	127	89										83									92
_IDKLMIEMDGTENK_	149	494	197	2243	6388	2321	343	805	368	1136	2008	1324	45	1017	752	493	767	719	386				63		2820	3221	1810	251	116	255	174	1266	915		223	146	92	155	281	415	588	973	127			235		395	157	416	351	112		113	472	1245	1381	677	258	389	684	1208	360	385	430	100	97	109		340	607	314								264		151	117	433				101	241	76					190					262	657	489										228	293	13			115	236	510	385	854	820	213	364	13	409	693	697	107	367	357	493	115	331	271		129	1059	827	1763	628	1372	1344	589	448	250	128	1504					1080	1291	918	705	482	445	1111	1369	442	80	475			177			873	519	888	1479	965	1063	1627	549	631	548	536	812		227	137	113		417	362	117	155	168	947	384	335	577	549	1306	672	203	1141	339	1055	812	1550	107	395	1015		125					383	798	373	647																	416	208	129	188									217	103	117	96					162	233	181		84			100										179		100	185		107	297					170	845	353	624	4233	7033	5962	10372	103	1163	1256	560	934	1515	2421	1175	899	874	1035	816	881	231	157	1146	111	133		119	77	285		177	2437	5136	6594	1606	364	614	1947	1467	478	618	1028	1618	281	493	265	1086	630	900	820	242	821	1114	3096	2577		273	131	170	190	516	351	217	341	458	982	1122	209	985	1056	421	1015	1840	677	2127	364	1432	1077	875	121	134	384	666	344	1076	808	742	195	270	377	389	794	1001	1517	1082										168	72	237	328	161	865	918					232	319	199	131					200		95	168					437	250	435	775													25	112	234						225	842	1644	555		322	498	75	245	117	73	48	112		253	88	312	933	1069	119	670	1066		297	263				326	1361	641	101	1128	211	258	328	95	99	113			375	464	275	1679	2311		491	452		64		33	400	135			212	317	465	787	241	230	119			107		293	133				409	758																89													93	1565	71											171		108
_IDKLM[Oxidation (M)]IEM[Oxidation (M)]DGTENK_					108	127								65		168	12	91																									80	107												93			332																							112	99						422												75									108			444						176				55	298										73	57	278			125	322	143			127	105	205	131	97					120			97					108		93	259													64	392	200	300																172							228	121	96	264					249		120	128		72					163	75	415	122					76	16	189	291	845	325	1916	560					211			103										96		27	176	540	555	267	325	310	375		95	173		298		160		454			83	282				80		140	132	111		164												69		131				222																	80	178	172	402					65	109								121	104	68														227	97	465		194	89	115									95					59															420	190	450	1027				91		263	212	388		113	72	115				293					238	414	193	294						113	109		139	133	429			143	77					223		103														125		427												113					119	96	113											95																																	72						91		607	553	163		111				48								191	88					217		85		109								59
_IDKTDYMVGSYGPR_																																																																																			154	178																61	109																		249	105																																																																																																																																																																																65																																																																																													326		552	895																					236	207	233																						80	88	136
_IDKTDYM[Oxidation (M)]VGSYGPR_																																																																																			141																		349																																																																																																																																																																																																																																																																																																176		441																						101	705	111	110																						92
_IDLAGSSLSGILDKDLSDR_										120	83							120																																																																																																																																																																																																																																																																																				85		188				125	85	191																																															140			97
_IDLAVLLGK_													117																						103																																				278	103								72						107	96		144	93		109	61		246		100	407	104	113	163	75	91								59			96				76																																																																																																			115	80	83					141	96	100	299	88		218	35	72			112						89	83	315	358			179	146		114	80	168		123		100	143	69	284	195				119	161	325	413	316	247		115		105	216	368	96	168		47	269																	156	214		296																												144																																													125			234							57										270	283	147	298			364	308	131			208	208		115	96		348	411	542		87	100		133		55	276					95	88	180	252		12	394			72	217					141																																																																										165						93			220	200		107						322	244								72									450			119			300	73
_IDLGVHVDGFIANVAHTFVVDVAQGTQVTGR_																																																																																																																																																																																																																																																																																																																																																																																																																					96
_IDLPEYQGEPDEISIQK_		87				115			77	76		100																							93															72			104						104												117																																																							85											67	202	153	260	136	117	89	317															393	73															111	115			196															80			93			447	153	77	245	112									100	112		99																																																																		88	81			68		97		113					127	719	101	95	93	156	113			95																					92	100		87		95		56	153	285		677						87	129	104		101		95	121	173									219	152					88	112	156								177	559																																																									115																				103		132														145												89	160		79														96	27	103											111
_IDNSQVESGSLEDDWDFLPPKK_		15		227	709	128		59		87	107	96	105	104			69								105						55							59			103	57	108							131			109						72						97						209	89																							89						104			108			121			81									188	123		24	219		136	195	250	283		536	107	343		410	178					75	89	99	85			99	181	176							92	298				195			92	87					104		208	155	92	252	191	123	71	321	354	303						153		141	157		92	40				143			116		140		212	93	57	113								170		103																	200	332	115	57				76					76			103						72			51		308		137	444	209				132	339			113	81						175		93		115	111	125	250	528	253	240	125		71	296	103	154	399	501	178	87	116	422				48		648	127	518		253	213			84		81	139	220		282	107	215	249	500	85	139	199	318	88		393	249	76	128	325	266	113	141	125	168		107	152		124	187		60	208	203	91	438				252			263	143					394	119		605				64	100	210	525	636																		124	109	187	116		208	174					121	160	276	152					188	80	225	342			138	189	147	116	220			123	317	410		182		123			135		93	121	81	123	83	145				100								132						72	151				24	304	61		180		111	132						107	104		72		100		112					120	101		12	271	107	128	105		93							103		129			84															184								88	89						112						294						72						107
_IDNSQVESGSLEDDWDFLPPK_		107		83	471					101	85	64												13																						80	335	160					159	131																																												105																																				103		180																							183	212												77	123		685	677																																																																																																									87	60		301		109		208								195											83		148	91	96											79		156																		76	204	255						180	166	368																																																												159																																							100																		543	25								100		112	240	209
_IDPSKPESILK_														269																																																																																																																																																																																																																																																																																											246	105	143	137
_IDQLEGDHQLIQEALIFDNK_	210		139	72	171	562				92	222														137	76	96	109		171	603	239	297	112	164	539		207	123					222	123			63		218			92	582	101									85				116	137			125														113	109					153			405	206											155			69		191	142	274								137		80				108						312	132	205		256	95	147			85	87									441	92	127	153	350	165	1398	8717	232	79	99	228						105	502	171	76	103	167	441		133	2365	330						85							29		59	105					27	73	194	208	77	309	409	109	79			236		198	103	77	53	327	115	297									113	88	318				144		194	249	91	306	79		43		133		304	161					104		221	92		128	69		179	207	458					88							99	193		83		79		63	71	135	104	179	167	297						359	346	1429		171	105	218													147	121	622	585		393	196	101	325	397	113	451	176	313	144	247	140	254	148	103							375	339	238	537	276	287	83	676	488	277		758	100	418	117	77	47	121	183	202	203	584	403	182	89	224	202	182	191	182			116	311	467	456	373	744																		116	198		127	585	48	618		92		121		117	87												173	435		140			192		120	307	124	395	193	143		88	124	136								109	817						3754	216		287		615		175							126	301	153	139	517	264	100	293	565					440		76	32	311		258						89	89				103	239	85				129							97	127	72													301	227	147	262	97		103	171				95	105						831	109			117		104			127						73	77		68	87
_IDSLSAQLSQLQK_		190	12				197	93					245	416	277							83	719	76	174	160	268	127			168	87	247	80	85		273	210	145	136					185		232	68		101	96	85																					181							184	137	92	291	185		255			133					101	92		73		236	89						77	329	115		249							159	144	144											109	72	140		240	97	412	112	188	442	842	41	363	115	485									288	208	449	616	89		273	1029	196	189	271	326			237	314		108	97	63	196	107	332	79	92	233	2218	1294						103	103	104										284	599	159																	87	321	377	379			684	107	103	359	389	203	127	83	425						68	85	252	450	226	182	148	450				77		164			119		180	95	75	73	169	229		147			45	77	324	192	339	201	420	568	92		117	157	60			103			188	103					28	125		481					113	837	518	554									349	587	440	484		128	192	392	89		241	827	105	68	145	637	87	292	317	571	202	124	466	153		264	168	121			85	119	84	208	51	243	83	132		159		89		117																									267	275	105	414		136	251	228	119	231		85		101	208	398		506	282	92				312	104	135		355	207		79	225	187	164	220	419	141	104	396	125	32		124	314	133	95	231	115	387	115	105	196						378	153	98		186	81	111							225			239	133		112	221	89	228	448	188								172	80	72	561		160	123	123					202				12		111	99					89									48															384		178	73		372				261						125		155	116		73			153	131	115		297								222	205	169		420	115		253		145
_IDTIEIITDR_	117				175	168				55	96		148	640						79	186							192	123				79							73	83																																36	73	351	139	135	75		195	212										96		44																			97	108			100														108	151	124	87		503	93	95	112	258	338		245	188	95	133	453	2048	2684					300	295	113	505					49	217	182	81								218						120	129																				69							234		115				68			300	261	83	136	164	253	63		87	107	97	81	232	132						125		76							157	165		121	107	343									56	248		147	133	191	236	210	123		81	133					91		80	224						113		113	173	204		102			28	105	167	120	177	396	184	361	181	335			250	72	129	402	233	755		144		251			81	137	81		165	191				129		275	359				92	184		156	300	277				131																																269					68		182	453	63		53	270			164	271						120	83	117					107	61	111	229																					125	68		190		420	148	111		142	85							113	157									288		344		195	496		103	419	198				158		109				176	217	183					67			133			211																					187	121	15				104	69			112	31	157	84								77						79			35	83							97	112	121		77	520		80					185	107	107
_IDVDAPDIDIHGPDAK_		183			133		141				84		336	84		104	73	129									71						171		403		109														104	12	167						96										89			59		190		79	97											72	161	128																							238								52	77		127						69	204	235		166		683		143	248	385	131	88	238	177	235	137	128	406					131	201	241	574				246	85	102	121									128		160	214	137	125	87	92	299						473	412	441			108	84	31	159	96	218			107		109	133	286	81	125	101		55	107	103			65	125		72														337	179	167					231	178	156	196					65		397	284										112	299						155	181		206					267	88	147	249						155	411	92		115	407	115				93			63	73	143	217	132	459	63	131		324		231	132	140		96				52	97	127					224		129	157		227	391	156	331	104	129	133	131		101	105	154		112	237				127					127	80	79	136		137		132	119	111	95	113					219			261				147		299	499	146	443	206	208	473		99	255	198													195	387	375																															215	100	190									89		76						25					203		115	93	253		464	123				145	96			67		219	173	105					52	96					124					246	76											111		99							238																								136	290	340									96				208	419					163	161	89
_IDVTAPDVSIEEPEGK_					107									151			223							109				39	99			105												81	117						132																																						12																																					192	109	195											463	223	125		469	133										68		71	217		513	390												92	123		149	124		127	128	216							105	203																																																						67		92																																																101						145		266				108		228	184	334							89	115		68		109		144												144	84	221				99						125		266		13	140	137				350				128												240											85																																																													79										64											169				83	112	12	109	125						85										95																																											84						108
_IDYIAGLDSR_																																																																																																																																																																																																																																					231	287	263	321																																					99	329	95	143																																																																																																																																																																																																																																																											518																													68	130	43
_IEDAPGDGPDVR_																																																																															85	129									148																		171																																																																																																																	121		95		100	211	121	75			105	77	31									148			71	107							81		105				144	95		238		128			103		116			105	173																																																																																																																								108	107					71		358					208										107	65			119	127				103		184									84		201																																																																																112									117								99	112			64			76		116			88		92					69							105
_IEDDNDNAPYFEHR_																					145																																																																																																																												183		160	256																																																																																																																																																														307
_IEDGNDFGVAIQEK_												60																																																																																																																																																																																																																																																																																																129
_IEDLSQQAQLAAAEK_		97			347	169		29	65					138	119	228	386	92							97	127	103	93	137	63	157	123	125		195	80		314			245			233	101	76						181	123								1976	1853	1032				84	128	72		56		658	1932	562	351	1366	424	894	3160	1382	76	1698	134	84	95		655	190	549	442	742	204	248	391	96		129		115	1501	269	257	392	501	846	415	477	1969	4339	2556	2824	4960	1276	708	1399	615	1030	3133	540	93	89				87	272	77							127	117		191	127	222																					218	335	352	205						273	418	205		209	303		179	363	549	288									104	184	184		141	557	633	1056									928	1771	186	104		73	102	385	427	738	443	579	2492	3065	5527	13444	490	1220	1506	5132	913	2036	5084	6422	2082	4714	3945	4467	701	2168	2409	4903	345	980	1310	1214	1321	2896	1577	3359	4284	11247	6489	3986	561	759	1117	1522	1057	2320	2697	4740	2494	23943	19247	22619	5055	7994	14348	6724	2560	4245	3438	8924	2455	6030	3066	4464	3573	4139	6014	6343	306	356	200	811			93	136	115	401		517		240	100	492					165	127	103	293	354	89		464									59	100	263	203	226	284	420	1008	105	97	216	553	91		215	394	109	301	291	176	128	713	408	396	84	316	395	524	117	191	76	432					225	208	300	350									101		133	252								414	95	351	447	315	5208	3512	16150	8758	825	1734	3802	4908	1338	3028	4992	6054	223	1383	1380	2068	79	305	195	355	391	1903	1844	3015	1287	1876	3662	8863	312	675	672	2190		37			1725	3620	3631	4747	827	948	1531	10472	231	1001	693	167	1672	7041	5658	18189	2610	8617	9234	9734	1510	5999	5532	4996	93	149	497	479	125			24										76	63																339	230	115				81	111	96		197	79	262	194											119	504	185							115		121			128			183	1133	3226	747	401	1250	284	667	1765	825	64	1655		282	263	127	386	932	278	543	489	608	1056	6731	2913	675	253	389	942	1040	583	2303	1432	597	609	7289	413	855	2923	806	398	2270	618	1876	4141	749	99	312	135
_IEDNNTLVFIVDVK_					161	83												116																	100	73							104																																																				77	88																																																																																	88																											229	123	409																																																				128		76																											150															112		101									76	12											64		91																																																							105																									69																																																																											115																						73		76
_IEDVTPIPSDSTR_													390	243	100																													272											108							123											77	87		129	183		112	376	113			69					124											89		89					99											137	115																				132	220					222		229	160																											287																														101	199	104			136		112					138	111		232	71	76	231			13		103		144	181	83		108		92			57	219		111					81	127					111		350	180		115	137						113	63		183	76	131				145	116	84		60																				85	243	718				116										104	113	95									85			131		101								112	129																	188													180			123						99		119	73	83	84	131	209	75		402	56		104	235				141				112	119	80	108	87	92			101					123	93	198	261				191	59		161		112			224		145		120			65	116		77	166				73										77		123				69	184	139																			195		129																															175	198	119	119	204	83	108	159			101								83	93	64		117	96					652						75			155			139					99
_IEEAVNAFK_																																																																																91																																																																																																																																																																																		115		81																		95	135																																																																																																											93	12															153																								85	120																																																																																																																																					137
_IEEELGSK_		136					206				131	120											141	91								112	77									76	153	116	140					119					107	171	187		195						191	115	107	99	125		298		129	668	147	274	125	84	124	365	274		631	76		227	125	123	327	72					452	199				76	174	156	182	773	352	119	486	115	104	314					77		867					203	307	480		81	63	104		187	246	364			133	196						208	555	152																			119						148	320	522	1082	93	101	297	93	60	345	176	345						182	96	223			382	378	140		364	816	93	97	412	331	138	363	360	93							127	514	276	392	136	343	363	1182	990	2239	189	979	1411	1591	265	1689	1450	1153	782	2172	2642	1981	333	362	459	284	281	382	2261	959	265	293	572	196	400	305	689	552		320	324	232	664	500	867		186	411	114	336	591	357	361	599	361	1185	1122	1200					131	239	567	371	674	783	239	2057		104		302	101	13	96	115	80	202	227	338	107	699	375	1133														619	263	164						314	87	183		108	264	294									92	93	144	234	235	375	406	593	75	13	212	376		80	321	133	108	452	306	308	342	321		470		95	210	320						249	97	170	247	309	452	733	95	221	195	371	690	548	1103	2586	57	551	874	415	386	212	117	901	451	240	406	1013	77	409	532	215	327	540	401	1074					414	194	308	1079					286	368	1097	592	746	398	838	2990	474	93	284	129	430	208	412	726					762	1796	3613	1796					89	121	144									101				93	278	83													119	96	100					170			233	107		312						304		80		183		212	117		225									107			301	83	148	1093	101	607	1622	346	184	573	318	113	1663	13	133	549	84	361	726	228		105	120	281	1137	388	80	564			1867	770	196	103		116	690	92	558	761						216	308	283	869	198
_IEELDQENEAALENGIK_																																																																																																																																																																																		117	105	171
_IEELQLIVNDK_								84						15								120																																																																	72		111				99	203	41	135										148	276	88				124	111	105																218	173	186																																																																													152																					133	163	76							100	240		303	109	92	116			195									112		96	339		83	193	211							75						115					208										216						223	103	181									124			113																	229	271	79	109																																172																															247	435	80	91		350		233	148	348		33	137	92									115	62		358	81	104	210						141	99	88	163				121											178																																																																																			97		59	113	76									111				83						81					115		200
_IEESAIDEVVVTNTIPHEVQK_																																																																																																			140
_IEEVPELPLVVEDKVEGYKK_		194		143	195	202				95	197	80		251	124	306	570					220	207	219				298		147			27						61	109	280	101	116	104	148	299	237	262	177	124	48	572		324	313	214			417		219	271	83	148	362		81	202		133	334	232																																																					337	355	399	60	332	497	188	218	81	97	155	347		786	1039	1416	831	1005	1545	846	693	1960	368	452					383	386	350	936	242	85	891	597	603	484	539	139					126	205	376	180					315	201	387	204					192	357	315	382	105		105	113	266		1010	670					191	407	355	100		180		88		119	87		115	924	263	260																																										479	368	497									250	614	480	1521										116	135	126	105	285	278	79	127	79	104	136	200	109	83	125	301	227	128	825	962			422					382	541	191						450	119	691	995	105	206	190	683						208	79		72	88	215	272	101	311	511	328	92	536	502	232		427	129	830	1097	1173	1206	343	267	276	143	537	112	371	527	755		92		117	153	447	430	533		117	219	97	267	197	522	754																																																																					95	93	93						96		345	100	674	314	389	1357	437				288	472	121		683	93	164	351	405					436						295	177				104	669		87		36	325	775	263				79		113							143	486	131																																77									571	176
_IEEVPELPLVVEDKVEGYK_																																						113	139																																																																																																																												224	103																															104																																																																																																																																								197	99
_IEEVPELPLVVEDK_	154	2222	741				243	1102	644																										13																	955	2848	911										1464	2891	1373	83																						85					359	1878	1005																410	578	653						40	985	1959	2017									104				119		208	364		109		231	95	104	99	206	131									87	329	140		105	500	531	314					87		107		116		103	92		202	228																																							227	144	837			200	40				192	185	500	829	27		188	179	75	107	123		119	713	544	1046	1865	1272	3410	2303	213								124					180	204			13	101	87			43			199	93	274	96				104	1181	2572	2979			123		129	750	1118	1243							216		194				27												92							61	164		56	121	101												124									2958	6994	363	1020		113		111									2062	3504	3728	5975		89	163												152				104	103		101	109	299				111			95	221	202		139	51	1477	910	1976	297						228							152	107	99			139	245	184	76	534	897	548		104					244		775	1239	1095												128		93														182	96	12				91				108			200																													12		200		92			145		79	204	108			81		73		972	1327	569		91	111					139					87			72	229			136		99	309
_IEGEMQVPDVDIR_																																																																																																																																																															77																																																																																																																																											131		508																																	104																																																																																																																																								187
_IEGLQNLVNLR_																																																																																																																																																																																																																																																																		96																																																																																																																																																					116	101															119							132	81	75																																																																																																																91			12
_IEGYEDQVLITEHGDLGNGK_																																																																																																																																																																																																																																																																																																																																		89							89	231
_IEGYEDQVLITEHGDLGNSR_																											97	76				170											120	115	95																													71	75					64	103							12	181								36		248							171	190					243				80			211			112														288				83					104	91	87																						112	87		135	132	104					121											33						116																						155	84	112	63	157		76	101	99	217	43		323	111	216					77	83		210	55			120			226	149		124		61		258	205	76				139	533	353	236	147	123			127		99		124				217	236	95	207	1061	96			73																111										249					91	105								92				139				89		88	116	117			84	272	53			88							81					72																						136	89	325		103	105	107	79	95	87			127	81	77			105	72	192	123	73	371				104				92		413	399	396			119	76				105				145		87		142	85	123		213		192	131	77	92																												77			124					116																						116																			79	76	77	389			103			284	80					317						328			310			174	67										95	80			97	69	108	148
_IEIDPQFQVVR_																			112																																																																																88																																																																																																																																																							123		112																																																						310		234																																																																																																					129			256																																																																																																																														105			234	65
_IEIESFYEGEDFSETLTR_		341	100	83	325	478				119		239	434	159			236			218	205		93	12		200				127	97		305		322	91	176				88			63		85	123			303					96	121		116	92	63		49						391				140		244	39	125	172	85		384	290		304	345	92	157	123		225			224	76	204	367	219	104	615	426		199						212		165	293			236	99		244	80	377	734						68		60	288		291	63	700		139	123	796		475	397	330	112	107	349	315	509	311	834	3569					134	473	692	1553	128	211	1339	1031	185	281	691	121			123	125				184	89	403	152	79		175		260				252	116	343	807	212	75				112		867	516	45	91	647	318		152	407	316	312	1048	149	163					469	249		497		228	105	195	100	500	963	499	203	414	164	640	292	1069	1042	906	109	298	180			178	168	181	107	212	208	291	244	121	544	281	112	168	574	505	63	233	459		48	395	275	362	413	386	510		77	171	121	340		429	765	793	121			776	137	171	381	586		675	96	178	103	634	236	81		414	91		234	217	230	535	861	865	108	2896	100	99	97	204	237	612	137	840	12	71		35			211	131	107		557	2569	65	123	363	640	156	515	221	1164	333	739	335	644	72	100	614	648	139		105	77		164	107	111		99	150	407	71	830	512	283		87	95	328		290	551	673		100		626		280	242	1061	81	103	356	428		633	368	610		317	921	360	13	453	923	343	79	249	79	664	258	843	387	1555	152	135	456	561	103	133	551	569	278	401	190	663	515	211	595	377	383	414	1025	1321	291	608	426	467	92		231	211	112	205	148	87	379	705	1030	1557	178		241	382	316	219	99	569	83	647		458	92						112							207	79	649	716	190	101	43					113	644			793		103	530	12		125			245	56	188	105	166		233			221			272	120				112	387			799	107				57	341	124		65		407	787	69	79	84	199	48	469	129		528	113	112	511	141	75	180			205	76	91	135	77	447	508		236	244	125		541	246	230		91	204	239				96		943	141	97	325		279	345	391
_IEINFPAEYPFKPPK_		248	65							72		91																			104		145					164																					186	190																					111																																																																																																									64		113																																						75	169	160																																																						181	85	286									291	195	128																											335	299	548						55	93	85																										225	177	202																												125																																																																																																						100																													197	99
_IELGDVTPHNIK_													465	891		124	489	80													199	363	119			84																																																																																																																													61	929	852										251		165	95																																																																																																																									407	330	107	251	713	212	450	909																	208	340	238	1259	189	340	491	642																																																																																																																																															436	133	107									112
_IENHEGVR_																																						91														125			172	117			121																														215																		67				192							104	535																																																																												103	360																																																100				36						95	154														80			723																						79		172																																		186	252																			109	120	107		125					216																																						225	108	109	703												112									109			89		84		369											249																																																								79	103																																			112										128												88
_IENLSNLHQLQM[Oxidation (M)]LELGSNR_																																																																																																															68																																																																																																																																																																																																																																																																																																																											68
_IEPELDGSAQVTSHDASTNGLINFIK_		103		189																																																105																																									83	92	268		109																			140	84					105																																						103													191	83																																																																			92	89	368	72						96		127											113	152																		85	127		48	120		303					172	12		197																													95	68		68																96						108	340	234																																																			51	65	119		127	308																									53	289	212	378																																												200	105																																																		103							128	216								84	176
_IESDVQEPTEPEDDLDIMLGNK_		194							151																	68										96						117										111							384	87								103		84	53																																																		88						219	305				75			71			83	148	109		153	111	121		105	113	97							87	113			129	249												103		137	115			132		124												81																			149	89				100																																																																		129		139				92																	85				116	116				97					87			97		193	13		91	581						76								108								93	75								217	231						120									89																																																																					96			111					109				65										196																			107					159														95
_IESDVQEPTEPEDDLDIM[Oxidation (M)]LGNK_																																																																				111						109																																																207		88																								96																																																																																														140												92	92	160						112					127	28																																						104																																																																							192	201	93	167																																																																																																																																																					200												124	155				92
_IESLSSQLSNLQK_																																																																																																																																																																																																																																																																		89
_IETIEVMEDR_																																																																										128																									24																																																																																																																																																							180		238																																														212	189	214																																																																															180	491																													227	108	191	179
_IETIEVM[Oxidation (M)]EDR_																																																																																									225				151																																																																																																																												99			92		71		317																		144																																																																																																																																																							12		261					308	100																																																																																																																	107	71
_IETLDPALIRPGR_																	119	144																																																																								88																	120	133					120																																													97	174	125																			97	616													79		167	144																														135	231	147		588	107	73									188	65		65	233	108	68	139																																217																					107	119	232	1083																																																														237	73																79										152	265	210	166	103		112	95																						60	180	143				97			112	83																																					91															77												104	199																								81		315												100	77					248	111																	127	108
_IEVEKPFAIAKE_					136						142	219				252	979	69																																									671						149		199		125																87	88			101			68		108	202	65				89	123											117	117			135		157	231	120						87	153	289										71	336	144	241	133	115	205																									75	157	57	369	194	578	197																			88	103	135	35	120	301						291	830	226		102	104	210	123		280	215	456																	49	395	235	281	335		125	76																	122	113	263	409									72		287						123	96		212						447	553	117					178	119	193	111					448	220	143	923																																																					103	12	470	649					17	139	425	125	516	318	576	273																						261		604				490	103	77			73	85		196					83	277	173	286													163	165	396	283	79	190	296	223	151	113	256	142						124								471		85	265	79																				197	113	124	101	225												127	76		115								104			71	71	187	215															96	107																83	116	81								91					117	231	109
_IEVEKPFAIAK_		248							115	140	51		1459	779						116			93	161												192											522	121																143	263																																																										88	191			373	69					25	145		181	95	926	646	432	259	185	334	327	93	92	101	409									301	184	1004	382							81	103					96	604	116	336																						55	272	128					200	392						120						120	220	551										119	169	123					37	133	586	290	73	136	73	222	92	87	113	105													155	85	125		151	237	149	196														80	104	75								191	244		181	249	672	1524	918	743					97	173	97	172		305	101														107		162	186													117	248	371	240																					570	720	972	156		112	143	75																																													113			375																						149									96		270	85	559	111	184		99	227	179								972						63						113	117																	108	97									104				113	159									208	39				61	192					79	117															164
_IEVIEIMTDR_		233		324	195	81					96			85			193	85		12															135	135					124						76	104		212	68				148	105	112											75				121	91	378									339	91					236			175	71				216	89	124		100	52				309	365	121				88	316	108				96	101	100	97	81			105	108	99	333		156	96				125	396	96	159	345	278		283	256	313	258	97	1112	3382					330	824	642	595						121	201	99	194		83	236	236		101	79					403	324	883	224															248	113	84		115		109	71	189	147	67	720		89					64	116	68	65	101	534	228	171		196	88	89	201	99	280	230								113									79		455	437	77	249	227	157										176	595	172	85	109		124					117	84	107	100					130	493	250		85	505	143	151						108	189	141	115	485	109	490	69		127	88		240	135	117							124	164			73	75				159	75	520	399	713								232						214		148		326				164	220	290		233	103	93		108	171	230						223	92	259		77				361	370	191	147	68	317	565	71	221	318	219					182	310	759	638					80	71	175	204		135	12	129						333	81	464			483			107	155	328	254	40	136						99	284	88	180	101	127	368	107	104	142	111										53			109	117	88	123	1191	2029	505		331	117				418	798						107					204	320						549	116											96	96		88		92			56						113	187					105	277		97	240	160					115									260	191	92														112					134
_IEVIEIM[Oxidation (M)]TDR_																																																							101																		84														101		169	12																				120																																																				113																																																		119																										120			196		57	228																													28		257	256																								237																					253	91		93						79	166	115																						210	152	160																			416	89	125	88		101														215	1663	1180		197	84	293																									85	123	116	303																																																																																																				103	216			224																									97
_IEVIKPGDLGVDLTSK_																																			160			133			117													73																																																																										320																																		75												172	39	12																																																																																																																																																			113	103	163	64	163	59		60	111		92		112			123												48	232	121			99	289		132		124																																																																																																																							13	111		89
_IEVLEEELR_																																																																																																																																																																																																																																																													100	265	314	99																																																																																																																																																																																																																																																																																												97	3036	797
_IEVQDTSGGTTALRPSASTQALSSSVSSSK_																																																							88																																																									71																																										129																																																																																																							57									235	77			68																211																																																																				123																																																																							115		76																																																																																																																											100
_IEVSQLLK_																																																																																						59																		77					129								113																																																																																																																																											104																120																																																																																																																										113					85	217	97	40	104	225			125											80		84					85	255	107	72								135																																																																																																									161															238
_IEWLESHQDADIEDFKAK_					141	139											15								248	104	36										124	69	89					152	73								132						69																													107	135																																				111	97	231	358													152	108	547	212										101	370	288													125	139	181	188					104	229	278	199					131	1066	382	220			80	147					63	220	92	65	89	152	113	92										83	112	97																																										310	370	470									81	64	266	111													141	220	169	104													145		75	513									145	87	390	397														204	133	91	83	167	212	533		206	210	201									166	640	553	401							257	420																																						243	220	469																													127	149	108	191												16													177								56	146											131	71	108					97	67					302		159		88							97									108	421																																228		76								111
_IEWLESHQDADIEDFK_		77	85	93	115	71				103	99	53	97	104	92		189	104						83	115		72														131					105										156			217					211	109	12		127						344	145		157			289				100			89	121	289		81	176	191		219	93	59	230			429	92						131		299	283		405	108			104		41					91							143	80		105		212		79	210	540			84	71	392	225	559	1931					113		415	167			89	79	109		125				75			57	128	93		81	111	88		210		200									57			119		65	92	190		73	92		265		325	339	251	423											298	446	219	249	123	449	415	596	149	197	495	213		303	501	475		330	180	194					89	131	241	545		225	134	302		482	92	547			185	132		749	272	279	319	255	356	248	99	394	99	268	108		165	376	200	144	84	431	221	684	302	437				123	115	59		169		97				226		386	112	307	123	730	132	96	258	400	49	147		199	88				91	47	234	328	105		333	389	12		206	338	107		143	194		183	79	289		236	215	347			109	257		84	104	103					83	249	241	136		89	131	162		305	366	169						215	72	1011		140							250	183	256	241			574	235	93	109	128	296	215		88	459	211	373	407	648	307	81	141	346	329	319	282	455	119	124	134	93	87	69		121	39	117	350	202				84		119	330	80	690	383	522	684	112	129	637	297		411	296	600	39	105				71									80		143	81	128		153	164			139					228			163			96					123	79				140										124		84						175	32			79									96	99	118	87	661	77					229		97	121								76	641		79	833	92		213	200		88	67		107	112		113			88		232	953	119	208	721	207
_IFAPNHVVAK_		334	96																													13											531	229	396														256																																																																																														215	291	284	382													256	196	99	1032	63	299	261	195																																																																																																										205	24	206																																					313	63	516	398													175	342	370	174																		601	346	420																																																																																																									75	594	220										103	87	76		89
_IFAQDGEGQR_																																																																																																																																																																																																																									115	152	254	311							113																																																																																																																																																														205																																																																																																																																		77					325
_IFASIAPSIYGHEDIKR_																																																																										119			354			99	121	117	69	89				107	294	115		88	85		220					121	104	157				142	341	200	721	352		216	357					65	87																																																																																																		189	120	158	520		39	344		128		96	73	200	320	472	463	85	252	469	87	104	79	332	144	99	80	99	143	107	72	96		99	93	307	140		105	160		364	466	208	151	402	273	190	96	413	483	171	322		189	125	128	158	103	268	223	80			103																																																																																																		69	81		76	314	225	456	101	154		109	88	237	587	446					195	221	487	384		27	91	316		179	216	87					324	193	347	795		129		91	75		115		239	177	626	371	195	363	522	418		103		200	188	185	203																																																																											91		141	188			117	77	67	432		88		111		269	101	113	119	109	264	520		75	85	75	116	147				97	80	95		96	465	402					120	113	124	92	91
_IFDANTKPNLNLQVLSNPEFLAEGTAIK_																	149	97																												92		81																																																																																																																																																																																																																																																																686																																						105	132																																																																										89
_IFDIDEAEEGVK_																																																																															67	166	217		101									107						108									105			75			100																																																																																																											293	121		254	108	111	276	228	275	92		293											109		214	124			97		229	88																			171		127						24																																																																																																												164		80			119	168									149	121		268		80	13	147		128		103													132	81		146	87	251	199	92																																																																																				96		119																	123	120	116	111	45
_IFDSEEILAGYK_																																																													89	87	152		145	124							316	85			316		60	101	121										156		104																																													473	362	189						109	81	1307					552	171	499	959	139		317	151																																										133											121	168		95														344	626	236						91	340			265	163	253																	309	362	176	242	117	136	385	382																																							72																																																							89		212	75	61	473	325									259	326	392		64	233	277	202			104	353														240	352	71													73			202																																	25	101						439						1149		69	314	117																																									69												162						116	84	289		258														68			77	320
_IFGGEIKTHILLFLPK_		1105		83	280					307	581	311	214	1190	197	113				120		358	113	391	194	276	466	640	154	250	178	79	121		75	233	333		303	186	395	135	1317	448	366	218	198	201	85		243	642	1446	44	85	586	160		1138	125		522	97	725	702	363		389	271		293	105				76	196			376	123	285	1378	319		364		69	197	201		128	384	220	109	200				356	851	585			27	246	248	346	373	77	572	339	538			186		439	1098	266	219			246	99	104	316	117					311	232	249	196	89	1418	2944	2035	1316	984	582	349	1472	707	371	621					1473	1473	1367	822	1221	89	1629	926	343	944	366						441	392	240	612	1062	1246	1035	83		137	124	129					89	718	1179	1224		131	92	128	188		564	392									880	1597	242			162	427	123	504	1306	337	655	63		235		607	367	135			112	63	80	281	211	125	416	605	205	573	120	280	81	201		547	313	164	820	203		402	356	218	219		284	164	535	596		275	447	756	333	1336	576	678	362	145	188		353	226	113	137	729	248		284		306	283		545		300		425	97	256	53						472	357	325	647	485	1700	185	1036	289			93	666	733	300	278	783	1519	249	531		272	95	1192	649	2049	1085	1545	746	177	381	911	326	395	442	611	490	540	1328	1232	358	421	111	157		453	1442	820		131	107	208	310	193	512	419	788	1930	1909	712	311	231	286	564	487	583	915	383	195	124	216	345	511	1734	977	2528	95		151	187	380	1041	651	1135						593	644	321	497	173			312	496	1109	1258	108	377	190	243	124	612	659	1367	320			246	938	224	432	587					1184	380	856	1389	83	88	104	242	178	302	432		911	408	526		139	529	465	667	295				314	241	788	147	84	435	127		83									225	202	167	597	784	133	315	235				1585	1172	127	77	1869		1909	436	622				156	87	393	826	501	237		212	140				189	701	313	93		124	92	420	370							68	97		85	32	125	468	545			77		111	380						196	93				93	206	103	525	526	673	645	2015	606	251	272		271	113		313	217	186	93	855	69		105	28		454		311	717	105		135	363
_IFGGEIK_																																																																																																																																																																																																																																																																																																																																																																																																																																			69	93								68
_IFGGLDMLAEKLPNLTHLNLSGNK_																						190	97																																																																																																																																																																																																																																																																																														241	120
_IFGGLDMLAEK_		113																																																																													139	104	81														73	100																116		79			139							121																																																																																																						101		123	97		325	208											128		116		107	333	111				65	115	167															37	165	95										180		147																																																													91			159	120	113		80		115		95			136																													64																	213		339	489		111	91	107								84											12			131	140	262						109																																																																															143													95		101	123	172															121							65
_IFGGLDM[Oxidation (M)]LAEK_																																																							115																			116	197	238	207			356						167	212		61						87												113	100		392	132		249	53					339																																																																																																		454	108	318	148		244	91			816	386	278	269	518	1111	439	97	775	384	1076	194	201	170		72	113	100	539	93		100	116					288	210	252	112	109	121	179	127		100	139	225		269	548	252	89	207	76	676	387	201	302				109	160																																																																									105																								230	556	81			209	580	85	108	153	109	84					120	124	28	309	199	192	100	294	137	119	133	203	123		227	73															77		68	209	810	101	137	342	577	488		117	123	693		1080	251																																																																										307			129	134			248	188	103	729	199	344	540	103		245	91	103	221	214	120	109	93					88	112	112						109	288	253		330	88	141	308	276			120
_IFGVTTLDIVR_		129	112									120	215	111		131	96	71			33				56		104	76	92	121		275	144	72	111	107	232					216			207		85					71					96		210	210			192		85	83											429	492	100	111	189	25	247	44	165	83	422	207	219	289			112	103	158	79		131	152				81		167	254	347	324	71		125		308	87	131	108	322				242			139																	157	129	366	243	167		613	662					97	248	306	430			181	115		329	136	80	92			228	125			261			149					88										99	220	77			323	252					213	276	540	232	244		374						31	246	99	566			17		119	187	405	116	187	363	517	421	168	432	655	525	85	90	453	597	132		212		104		163	384	55	96	447	125		59	319	256	187	172	67	204	119	138	111	409	101	71	37	157	199	229	288	284	87	105	108	183	76		68	131	287	168	168	375	119	112	113	252													88	101	109	424				179	228	243	244	233						100	115		190			444		77	64	442	132	87	117	206	268	75	165	117	81	325	145	586	143	119	158	360	67	128		72			95	117		155			44			225	53		505	236	115			111		128	204	253			71	116						100		412	526	716	1568	314	105	183	67	576	121	264	209	439	383	220	486	449	108	128	195	672	95	79	60	723	301	117	582	261	135	80	161	482	73	450	432	724	163	68	139	576	269	37	260	518	229	330	111	378	124	636	177	482		104	393	227		63	105	89			85													219	112	180		327					178	341	269				99		276				65	150	73		103													63		116	88				199	40	95		131	107					263	275		87			155	220	139	89	200		194	153	81	183	104		230				135		559	200			81	139	256	88	79		72		200	75		89		111	293	393	84	83	115	116		93
_IFHELTQTDK_																															200	489	174																																			77	84											670	268											76		325	183									184	299		355	214		275		197	575	64		81		152	496																																																																																										135								160	429	101	555	113	539	1154	382					322	181	286	751					349	206	383	178					84			216	100	107	127	164		169	200						124	154	112		217				119	80	129	182	180		196	108	107	92		316																																									677	528	1052	1272																																													345	367		133														117	242	239													129	75		97	56		76	302									81	272	294	849	151		263		88	75	436	418		395	626	966		173	844	474	196	135	401	12																																																																									150			321	306	63					222	173					287						101		81	458	125	128	348	312					105	104		127	93		201	87		96		45
_IFHTVTTTDDPVIR_																																																																									244	248		88	171			87	149		80						105	140			301	79	113		125	560		101		93		226	107		107		128				121				116	141	208	389																																																																																																		266	197	373										69	115	156									81	113		490	105	72	310	357		267	141	113	120	390	152						392	195	676	468		72	225	124		91	72	214		222	326			85	275	107																																																																																																	198	164	430	205		317	605	570	108	80	280	131	83	149	137	378					496	213	324	524	83	194	104	165	99		127	91	211	87		228	83	135	69	280			332	171	85				108			112		180	80	65	113	99	136	111	226	639	423	99																																																																									116	450	192								44								87	107			79	63	99	103	89	155	306						131	113		252	147		145		232	104	99		93	15
_IFIGTFK_																																																																										89		76	522		92	296	444			125					147	314			68		77															84		224	354					59																																																																																																								88	132	163	367	365	592	12	547	354	1119	504						103	135	153	312	264	288	259									208				76	244	183		124	240		84					172	366	314	209								93																																																																																																	230	96	126	239	190	151	1125	708	361	163	79	206						88	96	177	311	539	699	621		57				119		396					56								240		239	112	139		128	212		363	212	309		117	278			395	73																																																																																	554	301	131	497	60								244	127								262		92				88			92	116		105						103
_IFILGPSHHVPLSR_																																																																																84									209																																																																																																																																																																																																																																																																																																										113																							196	107																100																																																																																														157
_IFISAPYWLINK_																																																																																																																																													101	75	108																																																																																																																																		145		192	362																																																																																																																																																																																				71		71																																																																																																	197	303
_IFLLTNNNLLLADQK_																																			56	47																																																																																																																																																																																																																																																																																																		25		381
_IFQIHTSR_																																																																																																117													87			133	100																																																																																																																							276							15																						80						156								87	57				211																																																																																																										63																76																							140						81																																																																																																														87									272
_IFQKGESPVDYDGGR_																																																											205																														97	170																																																																																																																																																																																																																																																																108		73									84	200		108																																					137	375	119	1277
_IFQVAQELSGEDM[Oxidation (M)]HQFHR_																																																																																									97	141									96																																																																																																																																																																																																																																																																																																											96														100
_IFTPLLHQIELEKPKPIPYIYGSR_																																																																									127	316		620	652	359	220	533	194	96	888	570	342	585	374		902	291	127	87	306	95	438		346	1229	339	290	1709	393				340	482	497	671	408	466	460	341			110	170	177	460	79																																									75	201	215	75																																																					196	471	313	587	304	1940	6535	221	284	963	679	232	920	1324	353	577	844	2505	1375	578		108	1447	91	1125	1438	167	646	329		120	342	206	1799	841	274	627	357	570	355	202	810	1413	761	333	136		262	362	308	131	216	368	67	349	345	1213	1531	1789	774	1122	97	115	1003																																																																																																	401	232	71	326		1282	3432	1711	1088	134		246	426	530	1150	749	557	813	1211	671	1394	922	1046	1039	323	454	283	553	326	182	410	532	677	684	476	1260	1489	6528	4311	5702					201	91	447	81	143	376	803	792	76	269	410	671	140	1417	489	477	204	1109	1200	212																															141																																										157	232		746	4140	612	180	679	647	124	1165	216	798	847	52	24	904		593	918	415	479	825	175	670	1485	204	121	693	203	408				244	71	77	708	93		100		636	615	252	330	689	847
_IFTSIGEDYDER_																																																																																115																																83																																																																																																									109	176	128	127				103	105	111	135							59												104			101	92	92	200																		81		112		57		234																																																																																																					105					108	56	97		99		61					81	112	168			121	167	207																															224																																																																																			243						96	103														76			136																		282
_IFVFEPPPGVK_																					109																				380																																																																																																																		81	208							143	60																																																																																																																									109	284		179																			95																										121		256	127									32	108																																																																																																																							76							69	68
_IFVGGIKEDTEEHHLR_	83										198	203		73					85																								12													199	117		173					85	99			72			295	116		105		127				115		95	314			206	36	120	200						170					169	225					152			89	174	64		65				208	73	461									279											297	48	333	195	109	213									132	109	104	167	85		352	259	183	92	155	183										180	245	68									83	137	152	84			211	141			247	83		104	137	147	181	108	475	116										415	157				65			504		211							242	92	319	132	187							196	99	73						123								69		192								93			27	127	229	168	168	146						145		113									17	276	295	1602	124	121		77						212	29	205						101	196	176																							205	223										107		209	48	113	113	309			167	296		83				108				184		129		340	1111	862			109			231		100		117			136	638	173	631		236	305	382		380		428				24			120	176					75	465	469	81							100		109	111	209	689		280	47	441	218	204	368	79	709	246	453	120					111									148				101							133	263		112				265	210																		105	65		92		112				131																87	65						228		234	217	127					96	88		302	83															97		91			309	124
_IFVGGIKEDTEEYNLR_	93	228																				132	97																								119	151		164	208																				107																							124	136											125	726	299																										107	163	210									240	593	96	748					123	160	104	334																																	63		127																										207	225	152	384									325	596	619	1000		115	205															117	429	162																					446	470	600	244	89			182	140	188	241	295							77	92																		170																															99	128	100	184	232	271		88																									108	71	108	451																													137		142	92													304	325	547																																					127	92					151	109																											117																			221	260									874	65	136													77	101																	284	159		77
_IFVGGIK_																																																																										145	112	125	363																				240		65											64																																																																																																											143		109	178		152	96	233			95	207	350	1282	479	750			101			101				417		275	136			293		56	84	564									555	378	654	388					211	148	119	351																																																																																																														141	400	139																									244	542	568	361													151	141								88																																																																															133			84	445			88		1688	1434	401			83	83	99	96	52			342	519	302		303	108							216	212						230
_IFVGGLSPDTPEEK_	113	483			200	208				131	116		308	388	151							92	149		95	144		109	87				149									120		242	88		326	69		108	68	64	12	225	140			105	238										100		59		248	87			87		229	330		61			87				108	108		109		129				283			208		123		131		220	67	91	395		56	12					97	194	73	316	312	376		96	235	230	395	129	312	119	570		199	514	478		324	515	611	242	175	479	603	178	311	112	842					125	400	115	306	302	258	292	1138			77	108				105	104	148	243	250	87	335	366	184	69	263	135	482					79	138	324	434			77	319	440	204	128	312		385	652	953		100		115					105	93		117				225	81		96	87		108	250	51	99	129	107	263	157	257	714	229		209	165	186	145	489	233	712		521	212	89	109	76	315	256		116	64	107		268	551	77		448	198	736	195	120	89	238			91	220		112	337	197	96	179		141		387	175	214		438	204	349	75	117	195	435			270	431			27	309	304	506	177	1493				87	131	664	319	404	76	554	449	113		563	425	248	76	91	276	328	109		160	89									85	191	662	303	133	80	193	166	115	192	107	124		383	222	83	24	235		282	103	108	136	219	95	105	133	254						12		186	57	108		92					439	287	236	270	111		164	116	65			324	99		206	132			407		372	119	307	455	100	104		77			236	61	69		104	99	80	104	92	293	378	76	264	393		123				76		212	84	308	158		119	135	141		133	317	257	52	84	331	136		265				63		318	129	259	752	221	248	485	359		166	181				61	128	116	237	420	92							202	307	258		107	76		92					84	113	108	223			189	215	89		300	97										51				125			304			208			505		77	303			327	79		59				290	226	221			195						93								103			232		81
_IFVNSNTDVAPFLR_																																																																												91																																																																																																																																																																																																																																																																																																																		224	149
_IFYPEIEEVQALDDTER_	120	69		85	95									93	116				75					59	104										92				171			85	91	123	115		251	104		71	105			52	273	280			253	113		161		88							87					220	323	402		303	120														129														117	207	192		120	136		92									76			540						103	91	152			178	184	87	91		329	218	226	238	659					117	111		169	79		180	224	81	109		111							120	186				112	108	338	208	302					220	157	210	685			73	191	116		194	253			310	202	51	91		314				92						55		83				151		259							61	105	125	473		165	225	392	154	85	160	321					128	109	579	139										168	425	247			99		141	194	185	346	183	99		293	135	219	317	458	79	313	341	461		166			124	96		89								174	107	475	256	554							225	96		91						288		108	246	104			56	393		398		73	84	207	83	219	88	119	80	322				166	158					85	151	176		209	313	124		275		248				351				189		167	158	463	111				91		127	320		117	239		262	981	477	1410		161								99				67	75	72					99	139		269											92	214					101	316	281	263	197	372	194	192	72	437	159	713							12										123			274	125			238						186				12											191	84	76	101					87	92									145																		208						100	77		87			84	164				60	181	234							105		222		89		63	252	115		151		138	313	283	170	225
_IFYPETTDIYDR_																																																																																152						84							125								77	87														109																																																																																																					68						63	340					209	104	470	35	116	212	326	502	44								112	145	101	236																																																																																																																																		56	103	61			73	65	124	97	119	85				180				228	73	121		108	12			120									65	123	120								128				84	111	116		174			105	318		40	133																																																																															87						160						195	81					59	81
_IGAEVYHNLKNVIKEK_				99	297	107							245	243								265	108			236				194					75		109	297	28											111	129				32										101		194	268	100			342																																																																	180	339	784		366	445	588	170	97	117	128	1762					111	157	219	300	191		142	229	176	112	81	120													192	372	418	175					96	95	83	238																																																																																																		272	116	231									360	212		1309					172	635	224	272	68	366	172			77	76	223		1499	566	878					97	87	96	68	99	242	75	104														60	200	95	109	156	195	123			87	96									236	447	420	813		232	222		566	97	387	478																																																																														451	104	187	1750	719			358					207			264	123		105	129											121					532	430	321
_IGAEVYHNLKNVIK_	206	152	321										105	97	125																							77						132					212	521	323																																																																																														203	176	256	502													220	295	236	450													388	303	1801	281																																																																																																					359	950	383	543														214	133	995																														76	314	129					278	266	77	232					85	349	334	238																																																																																																															108		138										451	79	311										223	92	99
_IGAEVYHNLK_		1303	542	197	1486			131		213	693	560	762	497	109		220	207			57	226	260	80	195	475	424	642	65	468		178			378	213	172	613	345	296	109	165	565	751	115	103		119	707	699	372	638	81	456		218	113		2082		116	307					809	1086	496		353			109	158								105	209					171	67		185		185	341	96					271	97																			201	226	186	467	227	244	785	945	402	371	650	853	311	938	640	1017		1277	1756	612	587	818	875	463	2154	2066	1449	4305					1237	2403	1742	2489	445	357	2232	580	272	686	419	355	395		441	133	307	430	390	1057	623	795	966	574	361	843	826	435					615	1730	1537	1221	197		192	99	531	36	313	1203	91	599	213	465					1278	6171	602	65	108	211	217	304	145	417	100	764	137	299	336	79		501	131	585	228	913	609	263	129	493	860	695										95	109	208						140	91	164	99	220	176		260	644	110	129					503	643	954	189	390	810	1119	323	81		303	280					375	3414	1741	1971	312	2300	840	1203		237	113	154	915	1444	1558	620	351	811	994	3070	636	292	236	1160	504	1264	277	801	423	1548	426	278	96	1034	608	1303	1153	1088	3910	870	105	166	491	725	535	333	475	1046	743	1471	1083	1630	345	260	1024	620	505	338	379	398	225	294	242	352	584	3637	3277	575	544	2772	913	2009		562	85	277	268	1064	2356	742	89	89	93	187	72	303	200	131		808	1253	469	280	81	288	811	364	218	108	300									328	84	209	618					185	163	57	303	193	163	143	197	340		207	400					401	344	246	162																										209		111	204		105		131		151	571	180	754	157	301	796	291	546	955	592				278	2534	545		476	258	1029	232	160	109	366	115	89	305	99	467	844	547		271					277	732	433	69		133	100	684	293	127	319	109					424			56		345	342	93		176	111	105	665	183	418	674	379	96	575	96								60	263				45	161	72	121	334		89	245					1148	606	467	75	177	236	184	231	195
_IGDFGLVTSLK_														148									228		69		109																																																																																																																														237	341	322	426					93	111		84					117								133	97		176																																																										117	112																69										76	397	148																								120							87				99							113	127		225	65		119	608												59																																																																																																																																									63	352					101													269																																																									101								210	375	88
_IGDIIK_																																			213	105																																																																																																																																																																																																																																																																																																	195	268	340	648
_IGDLQAFQGHGAGNLAGLK_	193	511	16						214			41	412	196	152							216	84			220	57				49	111	137	83	247	128			109					259	235		115	120	89	205					87		108		116			79			160	91					606	83	105	664	395	99	248	146	15	248	75	117	190	81	244	199	193	96	289	121		232	187	199	300		241	216	100	212	506	177		128		260	735	274	200	721	177	296	829	104	152	757	439	89	229	164	482			95		147				414	109	133																					747	1340	594	657			219	193	115	1119	165	71					337	356	204	164	251	445	239		119	216	64	394					104	101	214	228	12	108		440						120	80	113					417	237						178	189	419		607	328	369	430	945	143	1292	1703	350	267	372	753	879	374	468	373	725		321	135	88	148	69	567	100	468	413	361	695	149			180	151	200	327	224	288	121	144		272	493	487	234	221	502	365	105	281	1030	486	648	320	171	1113	636	459	130	214	179	195	139	76	491		788	464	287								527	223		346	143	221	1801	407	1972									176	532	139	117		342	422	635					247		181	1673	437	740	305	293	184	347	103	189		144	220	755	258	354	775	976	97	176	202	193	188	91	116	442					61	99	177	655			153	370		96				247	137	522	105	76	205	147		357	1055	436	637	367	242	711	197	204	1274	395	327	239	73	109	187	446	454	819	100	383	309	256	439	347	157	1249	288	727	115	799	443	218	617	1355	332	584	589	845	538	780	881	228	160	100	116	264	569	309	163	191	270	401	745	975	471	377	799	1126	974	2328	2271	580		209	228	105	92	560							148																210	1773	108		308	141	111	476	257					107	76	130	324	563		317						140	136	100		111				105	213						362	87		12		213	659	111	299	225		185	1090	224	123	404	175		517		60	188			475	247	116	232	262	99	458	264	353	460	211	59	316			117		147	495	104	389	619	224		484	256	101				598	339
_IGEEFLTDLSQLKK_	12				263																						99														268	65														139			116																																																																											394		345		192	455	392	103			247									208	305	115	442			171	97		100	372							123		55	110		313				186	485					320	215		417	157	101					268																																																																																							253		616		65										108													73	143		321			349																				81	59			51	69						230							100	168		380				107																																																																																											236				108	72	266									192					93						108	232	79		121	119												125			442
_IGEEQSAEDAEDGPPELLFIHGGHTAK_																																																																																																																																																																		188	214																																						141	73	268	101																																																																																																																																																																																																																																																																											350																																44
_IGEEQSPEDAEDGPPELLFIHGGHTAK_		176									97							139			156	143	217		99	96						85			164			108	117				44				445			177									203	67		190		221	163			81			147																																																					124		100		84					205		107			103	161		92	113	454	270	119	139	197	535						121	141	197	112		163	80	462	233	51							61		96	103	159			175		73						85	341	520	388				69					15	95	151	121	258	464	552	91		195		108					75	120																																																																				192		99	100	131	76	207					108	143	124		152	148	129	410	121			423		152	203	111	276	61	85		100	88	151	285	100	59		165	135			263	96	112	91	97	68	161		77		92	89	211		163		12		154		88		123	108	104	115	105	332	229			117	135	104	236	194	271		127			115		167	103		67	121				238	349																																																																		47			68						12	49		96			33	147	249	159									119			210							68		131									210	105				123				72
_IGFGSFVEK_																																																																																																																																																																																																																																																																									113																																																																																																																																																																																																																																																																																													95
_IGFPWSEIR_		111			113																	91	245														105	119	108											112	123	125	88			120	104							113		85		145																																												108	128			100	131				103		113	171		95	109	378													75		238																								104							99	135		108	125	217	307					128	369	188	211					204		695	1080						225	597	132	203	1148	75	207																													217		416	499																					427	402	835	115									83	101		109							112	336	162	512	348	193		95	123	419																	105	450	383	427																	84	192	131	199														149	186	192	83	475	196	390	79	113		91										124	240	298		112	113	501																																													168		402	803									112	256	211	224	195	234	167	260									92											334	117																		37						93	115							121	75					39	826	31				97			88																																										223	324								39
_IGGDAATTVNNSTPDFGFGGQK_																	28																		115																																	104											129	287	95														116	131											104						176	95							104		240	141																																																																																														137										162													92	84		117				137												136	132	87	139						73		83	63				190																												113																								143																																										76		105					136		164	60					189	79		435							191	95	116	128	210		112			240	213		105	83		190	202	115								113			160							277	293	238				141																																																																														95																				83																				113		57
_IGGDAGTSLNSNDYGYGGQK_																																																																																									108					163	173																																																																																																																														60	107	340	244																																																																											113	91																																																																																																										239	285	441																																																																																																												88		123
_IGGGGVQLGK_																																																																																113													37																																																																																																																																																																																																																																																																84	217		111																																	120																		109	322
_IGGIFAFK_																																																																									87				165																208												29					181			88			73																																																																																																					87	103	111	185		61	168	75			99		128	72	235																																		80					273	32	387																																																																																																										68	298	119			240												140							136																					75	125	120	109	113			105																																																																																			117	85					121	115	101																																531
_IGGIGTVPVGR_		425	76		232	290				80	160	88	366	387	89		77		61		87	95	117	111	310							107					83	93		136	278			179	109			80	89		68	127	120		125	302	33		123	104		560	105			113		120		76	163		124	260			67			284			177	224		80	124	91	476	127	1056			68	104			317			312	196	71	112		139	612	132	112	328		100	203	202			112				116	99				140	238	225		84		770	100	103	75	290		155	323	374	91	328	255	233	232	171	756	969		29		241	109	416	332	678											32	140	143	180		328	355	263	173	267		279	107	445		135			125	663	386	277	120	121		346	72		88	357	105	96	204	295					818	2581	211	99	147			83	100	189	174	238		601	526	465					290	212	325	240	711	2554	3266	4049	134	393	268	67	62	205	891	248	210	224	147	485	140	93	144	352	295	765	543	392	472	1292	2603			279	1091	1944	209	332	265	149	171	204	251	324	96	181	90	882	285	351	164	237	466	354	89	260	76	1082	475	1445	220	394	300	249					119	270	104	323	137	362	79	1253	471	732	183	467		618	213	829	75	257	108	129			813	3237		117	499	991	69	116	240	1349					108	177	344	413	139	103	286	477	35	120	206	466	111		128	181		545	123	363	75	403	397	764	208	145		288		180	305	112		718	363	630	721	1220	860	1583	87	192	125	339	109	115	388	434	72	217	115	777		213	303	326	126			457	117	431	514	407		28	92	193	1030	1070	1306	3191			226	1305	238		69	267	119	389	186	507	89	369	212	702	149		131	227	351	364	453			93	399	185	115	490	240	308	77	231	225	267						127	67					79			127		230	180	89	165	429	88		264	147				73	325											149	92	144		89	148		231	99				97	75	119			116		167	69	157	179					55	775	317		124		163	163	71	79						111	127			1557		103	218		112	321	189		65		75	562			124	250	211	2545	744		56	69	76	143		105	291			235		71	181	140	256	326
_IGIEIIKR_																																																							149	249	144																																														80		77																												512	1398	893	638																																																																																																					221	478	580	410																					807	1350	2094	273																																																																																									124	210	124	1045																																	113		91																										168		272	238																																324																																																																												239	216	193																200	2060	88
_IGIEIIK_	239	623											638	134								250	182																																																			198																																						63	146								494	613	360	99						395	205	104						378	778	443	480	348	463	303	317	858	963	988																									96	252	286	52	89	116	187	141																													233	83	117	171								112		107	226	370				140	85	421	475	244					95	100	256	115		68	121	96																																					318	632	263	862													91	357	248	841									580	1138	472	711																																																																		28		25																																																	132	218	521	351									157	639	361										216	500	84	227	804	321	104	408	651																			140			88	111	83																						48	13					104			116	419	107					201	107								99	397
_IGIIGGTGLDDPEILEGR_																																																																																																																																																																																															164												95														81																																												84																											80																				232																						25		127												117																								95																																																																																																																				108
_IGIVGLPNVGK_						104								179										123			109												80	163	56						176	76																																																																																			71	116	216	673	668	1555					612	386	522																39	296									326	739	216	518	199	51	138			297	624	162					183	228	376	259	190		208	233							337	120																																						111				111		144																					218	450	243	523																			105	57											59	180									99	345	192		187		195	97																			146	346							263	272	156																																																																																																															116	745	94											97								12	143	444			76		117	87					355		93		178				40	240	137																																229	81																116	159	148
_IGLFGGAGVGK_																																																																																																																																																													345		112	171																		128	119	277																																																																																																																																																																																																																																																																																																	201	162														244
_IGLIHGHQVIPWGDMASLALLQR_																																																																															88																																																																																																																																																																																																																																																																																																																		113	147	204
_IGNLQTDLSDGLR_																																												109	84																													115								88	53					120	117	112																					109	95	299			91		105		131																																									83																																																											80			68							230	65			88				95	242					144	69		99	352		93		143			97	125			159	191								127		156	155	112		36						69																																																												67																									71	73		92			119	80					107	123	201	595			108	77	104	109		105		81	230	233				111			37	233									55	97	116	84								111	97					115	255	115		95	163			156	72	56	163	119		81																																84																																											105		156														87	167			83	87																	96			67
_IGNVEISQVTIVGIIR_																																																																																																																																						121																																																																																																	117
_IGPILDNSTLQSEVKPILEK_	112	208			218		121	115														113	265	91							105	251												87		95	111						123	76		283	88		402			263		113	183	83			87		96																								125										92																223	157		234		267	336	588	52	200	98	172	500	263	438	1018							57	115																							69	187	51	160	117	139		234	87	104									111	190	340	707			391	255					239	100	658	59	116	139	1133	231					213	233	112	433		433	329	705																																																																		96		145	27	93	200	108	120	240	166	187									209		68	131		207	137	262	203	500	354										91	192	177	129						506	164	76	68	446	285	535	35		280	193	219	189	139	131					115	67	516	227	113	388		207		382	113	124		96		85	139	373	103	647		352		403			128	568																													125		108												131																							107		96		28			245		288					91		151																	108			95											97		63	85		193				108	180								69			554	282
_IGPLGLSPK_																																																																																														133	100	75								92	79	309	175	589																																																																																																													105	117	514	107																	143	99	93	224					127																																																																																																																																																																	120	322	95											238	108	261	268	472																																																																																											306															520						64	91
_IGPYQPNVPVGIDYVIPK_																																																							113	184			85	140							35																																				89																																																																																																																																						41			252																																																																																																																	190	317	127	127		192	273	216											85	77																																													85			101																																																																																																													267	169
_IGQGASGTVFTATDVALGQEVAIK_																																																															136																														116		141	87											172									76			113	85																																																																																																																										129	238	61														125	53																					96																																																																																			204	100																													112		205	144	209	208	55			124	88	100	109		154	64													77	91												116		107			112																																																																																										100														87		539
_IGQGASGTVYTAMDVATGQEVAIK_																																																																																												132																																																																																																																																																																																																																																																																																																																							121	149
_IGQGYLIK_																																																																									236	451	97		79			512	120							151	131	190	124					143							136	61	176	112	154		167	336	304	128	205				79																								135		56	216										203	240	194																		99	190																																										105	274	112	298	85	462	891	265	190	368	560	131	515	289	1599	321		127	28		398	729	478	291	733	471	83	989	59		65	223		170	105	170	330	109	962	96		115	351	325	436	437	398	119	294		312	218	472	588	257	279										92		115																															61	87																																																													145	179	77	184	219	526	176		243	185	105	100									95	412	17	525		200	95	88	89	85	234	79												208	111	80			252		320	629		463	101	92	111	116	363	103																				112										111																																																149		293	456	140		161		279	720	279				244	509	242		371	361	295	662	44					510	431		125						230	208		336
_IGTVM[Oxidation (M)]TFL_																																																																																						131				67			109													25		96																																																																																																													59	116	207				96										64	103	101	60						97		207									96		233				167	115	75		127		196	172	137	136			155	304						96		188																																																																																																																			382	473			204	121		141	232	122																		151			88		552		176	96		91		203	43	72																																																																														117												93			99		109	275										100		129						175		120						128
_IGVHAFQQR_																															145				103		145							116																														120	139							135	252						40												72	116											119						289												104								96			80	41	99	530			213							60	117			276													385	107				125	127															113	128		91																					182		77					89						135			99				117			160	103			68	113		140	77								143		104					84		104	79	85		113			192	87																								148	76			198													131	230	111			203	64	343		495	154	89	133		131				120			324				77	111			115																																												87			220	212	264	130			103												64		155	208	388		88						197		96	89	108			242	103	161		164	180				92	198		100	128									92								95			275	124																																																				119			109		112		85		103													81						180									101			235	13
_IGVLDEGK_																																												97	108																																																																																																																																																																																																																																																																																																					141	153	137																																																																																													139	117	127
_IGVPSATEIIK_																							77																													67																																																																																																																																																																																																																																																																		189	48	132																																					174	730	295	828
_IHDPQLLTER_		111			104	117					96												300										133					91	113					80			127																	72	95						100								129	113																13		215														244	91			136							154																108	176			80			419	355	978					111		61	224				135		132							56		153	100		99	533	228	158		79						104	96	219	127		83	486							178		127	87	228	369	322	256	116								144		344						155					29	213														84	121	81									131			68					97		163	117									179			206						233		109	208			148					95	250		180	152		214	668	63			392	89			347		68	116	189						195						273	143	79		85	174	185					264	295			237	124				159			108	461																148	91	101	197	140	280	85			137	164	201	112						88	81	68	84																						132	124	116		87	80																		61	197	255		101	108	115					77	80														81			196	499	165				127				68											92	184	103								85	159			84					228		61			68		132				201		111				115	119			200		87	100																		560						72
_IHEDIFDIIDR_																																	83
_IHFPLATYAPVISAEK_	228	757	1213	432	1311	891		304		823	462	1211	1747	1070	368	474	915	664	109		369	995	249	79	649	903	1188	612	244	536	51	458	650		987	1836	166	543	1297	200	255	597	390	691	853	107	906	314	723	1027	576	561	260	1246	249	1376	1025	101	1220	361	92	567	85	510	648	298	329	261	108		255	71	1545	1785	810	354	1785	673	638	6206	2483	302	2563	916	578	1191	196	405	2572	1136	503	889	743	751	1325	670	575	1169	1422	748	2166	571	325	739	808	2016	3433	1102	1554	1509	1198	1394	2717	1129	84	936	765	1342	3242	1989	186		121	104	389	521	1035	1660	414	927	1101	881	779	1389	922	2124	180	1445	1643	2335	915	1173	2430	1532	1612	1895	757	850					927	2157	2435	3654	620	752	1643	1794	1009	1829	2049	727					252	261	993	1157	353	1804	1529	786	590	1313	750	1726					692	1611	1686	2065	553	121	246	749	1154	405	2086	2555	281	529	841	461	297	99	910	317	665	1151	200	468	107	172	80	89	546	1126	355	2148	1124	2698	2690	6354	426	2461	3811	1383	3127	4689	6404	1528	1153	2313	3654	1249	953	1875	1900	1162	1049	1857	2541	1530	1196	1934	1116	3996	2906	610	1220	4004	288	1765	1694	1400	2569	3949	6351	2086	1430	5449	5851	1332	3508	4177	3359	1760	329	1249	2615	2145	1167	2217	2650	6274	1964	1953	1750	1397	1889	598	1042	2851	147	1463	707	1003	973	2584	1864	509			259	152	472	652	796	1195	729	2868	852	4059	1202	589	763	2568	120	453	153	794	71	1146	576	591	160	605	2095	2572	782	881	1721	4190	728	630	1441	3663	871	1722	1632	1484	995	2397	2226	672	377	762	988	1122	597	336	879	1446	153	818	426	1226	520	1690	827	2298	864	2125	2804	2831	1387	1189	1056	1921	482	2140	1427	2601	65			338	503	650	1169	1221	287	549	167	214	273		966	1319	2116	3627	4697	3708	290	2997	4670	2694	3802	1377	734	1796	866	3622	3297	2586	1136	1579	1866	2052	1898	1777	1708	2579	1293	1775	573	2608	658	332	1316	1999	1406	2668	3127	2222	1033	2491	3906	1803	654	361	1435	2241	1092	857	2138	244	1894	1409	2733	7251	1706	5143	3785	4091	1851	4195	2915	2648	1476	2716	3680	874		103		99	354	319	474		193	29	550	333	413	470	404	430	1501	1292	115	499	1290				670	1535	468	352	1325	513	1251	1154	1363				364	652	451	85	470	394	127	716	535				81	599	621	248		136	496	1365	1270	117	487	421	81		117		153			327		104	770	169	1579	3266	731	972	4477	450	693	4325	1055	157	1723	211	1100	816	216	823	1659	1035	805	1415	1779	480	3822	1764	511	2638	459	507	6218	989	529	157	289	683	561	351	287	1107	663	339	4147	1491	1262	3973	1409	1245	1950	1162
_IHIDLPNEQAR_																																																																																73																		57																	76	88																																																																																																																																																	92	85	107			56	111	108	172			141		146	115	61																								91					52	164		96																							25	93																																																					133		68														107	88		56					97			127																					95	120	392	33																																																																																																																		72			317			108	65
_IHNADVTLR_																																																																									144	188		157	80																	93		101																																																																																																																														244		136																		182			123		140	295														79	305		75		174	12						84	169	181	123	85	25	211																																																																																																	112	93	276	200			89																		127				128			184																										117																																																																																																					197	84														79					116	317	123	89
_IHPFHILIALETYK_				75							101								91	121																																																									135			160	298							68							237												12	331				87	601	84																																																																																																																																											112	193	68			529	463	534									107	60	249	127															68						137	103	88	79										103		112																																																																										105	178	93	282	67	152	217									89			781					291	89	181	192													257		268							276	87	120							95																																																																																																						854	107		100									361	75
_IHPTSVISGYR_																																																																									81			15				240									87			124								105	128								131	37	123		77			52	125	132	88	97																																																																																																	119		104	92			99		45	188	284			83	459										139		117			120								55	274		116		111							111			110	125		397		197	225																																																																																																						107	105				75	95			104	107	67				109		115		212		89	219	115								170		112												98					76	103	113	241	109	338		219	85	226	103	359	117	72																																																																									113			97	225			105												111		44							457		27									131	117		320
_IHPVSTMVK_																										186	151	254		105																	211																																																																																		123		99	373									534	265	503	710														184	115																										241	425	550	712			120	97																		235	294						103	299	309	355																																																																																														136	539	168		414	386	474																					359	227	159	266																																																																																																									112								653	83										84	204																				96	316	224	140		107														121
_IHPVSTM[Oxidation (M)]VK_																																																																																																										445	703	334								100	197																																								77		225	432																																																																					277	526	323	327																																																																																																																																																																									381	385		129																	350	69	721	219									132	498	421	133																																	354																																																					93	247	72
_IHTEPQLSAALEYVR_																																																																																																																	375	101																																																																																																																																																							96	241	36	173																																																																																																																																																																	161	297	281	323																																																																																																																						85	105
_IHVFYIDYGNR_																	84	355																			308	124																																				363			143	27	375	56					113	113	108		364	113		125	124	291	4005	2302										146	422	262	243		535		428			140																																					117			204																						201	2070	431																					97	278	164	92													99	437	154	486		99	248	120	364	67	241	498													79	83	185	185	2180	806	9263	210					244	81	374	311	356	113	533	104	620	209		318	111	96	101		353	237	100	117	534	222	462	269	111	173	73																								73	529																									141	312	95																																														113	158	297	75	104	99	707	333	105	88		222					55	298	2844	821	404	1065	333	372	133	145	309	280	480	167	201	459									104		141	635	453	344	216	83	2412	378	720	440	209	100	107	96	190	222	241																															107																																			99													276	213	149	283	117	314	161	287											432			172	1468				307	2578	337	109	621	325		171		550	774	65	344	306	73	91	836	670	150		64
_IHVSDQELQSANASVDDSRLEELK_																																																											76																																																																																																																																															57																																																																																																																																				96	239											55														105			73										68		187	116
_IHVSDQELQSANASVDDSR_																																																																										169	92		49				104		100								104							133			135						105	105								105			119																																									105															120																																																64					80		245	387	473			84	100		132				87						93	12					125						111	133											171			83			48																																																		73																																																	260	290	119	621										157	125	190				143				147		95	135							96					147							27			107			72		99	93	76	81	221						40																																																																										95					159				51																						65								80
_IIAATIENAQPILQIDNAR_																																																																																																								101																																				149												128																																																																														120	703	286													181	64	907			64			155			292								159																																																																																																																																																		83	77								67	107																																	4708	322	198									76																																																											204												193	124				389	16818	1241					71	115
_IIAHAQLLEQHR_																																																																																																																				124	127																																																																																																																																																																																																																																																																																																																												189	93		389
_IIALDGDTK_		125	76		128						25		668									79									125							112	99		115		96	107			95			96						85			178			63	72		200			67					250	540	204	112	235	88	272	851	671		91		141	120			111	68		173		304	507	241		385	76		104	109			133	193	451	286		864	325	271	228	108		195		405	296		181	100		197	223			219					93	139	63	214		125	89	365	450	208	656	463															400	117	71	189	137				133			191	83	202			226					109						233	219	907	133	97																			61				288	47	330	379	149	264	654	733	467	552	1616	860	729	549	653	971	210	325	1200	1317	115	199	123	396	156	99	306	261	117	459	527	822	213	612	734	147			156		111	280	352	196		873	136	489	875	394	925	567	311	738	1187	914	338	355	597	693	310	350	773	874				91		130	451	895		182					93	478		117		128	79	127	220	678									131			99		91		115						108	99	87	158	125		107				151		48	132	67			93			133		73		131		182						112		115	159	216	196	208		169		91	115	435	251	111	79		419						181	440	401	896	60	100	908	256	425	545	542	282	101	188	117	410	56	176	91	73	340	104	203	428				105	145	181	763	628		320	203	1017	322	300	172	293			115	569	284	245	519		863	933	1460	1857		51	619	633	770	421	1231	61		304	304	91				91							64			305		285	427	59											116		91						132	80			64										136			259															210	139	156	257	236	197	172	97	651	136	465	1033	400	117	447		51	216	92		91	79	305	435	127		364	97	85	95	115	123	349		75		230		144		116	264	594	99	234	306	225	503	199		124
_IIALGHSGFEMDKLIAQK_				116																																	115		170																			167		152																																																																	104		109	358																																													105	352																																																																																																																76																																												100	153			109	417	80																						340		417																																																																																						67																																				105
_IIDDSEITKEDDALWPPPDR_																																																																															89	377	51	132	418						341													115																	208																																																																																																										99	236	149	151																																																																																																																																																						344	196	384					64	248	261		298	297	180	400					79		121	222														140		177														60		120					262		109	197																																																																															96	164	71
_IIDKNGIHDLDNISFPK_	75	230	76	92	259	88																						185	27	263								184	88	135	96	292	119	200	202				327	253	95	222	92					91	290					139	491	80	107	183			131															116			98	52				366	88									127	95	87	542	316				44	168	111											325	221	446	475																																									87	190	195	223	61	201	224	203	281	625	91	310					87	407	647	247	127		137		726		657	2281	116	123	81	182	12	80	244	112										1334	525	355																																									65	200	440	586									196	276	234	758	171	184	502	184						283	133	181		372	185	498					115	208	170																						157	492	396	505									175		89	112		355	267	120	210	152	729	147					172	396	330	610	321	313	207	246						96	360	135					568	572	327	429	255	153	184	108	372	254		255																		180	241	560	95	190	117	511					195	129	140	268									249	87	109	347	79	357	911	134					124	242	127	212													140	75																																393				405		91	227					105				117	265	1006	580	233	71				153							433	1923	147																															219	108	128								444	105	201	526	226
_IIDSLFNTVTDKK_																																																																																								89	96	95		84	115				113	310					112	108			145			196		109	452	280																																																																																																																				200	219	214		99	449	196			314	104	282	125		435	63			419		402			223		285	81		118	218	294	297		132		92		100		85	311	124	112	104	100	237	652																																																																																		72																								91	215												132		516	260	268	1582		505		284			697	349	665	962	843	565		109		103	81	131	228	164	92			111	61			294	289	696	880	808	135	276	272	79																																																																																									208	236			376	153	95		92	79	641	132		190	16		89						168			73			255	72	93	123
_IIDVVYNASNNELVR_														97																									141											125	108										53										27	121	447	996	129		97			230	208	87	96			286		105	133	163	81	95	143		201				79	52	203	175		137			488		152	117		377	531				57	208	870	176																					363	87	243	75									88	141	85	460						96		213													221	153	239	317						319	472	365																	88	426		212									85	192	310	197	81	112	368	345	190	496	189	91	153	185	400	572	220	193	401	91	388	635	609	300	160	384	358	458	107		140	497	59	326	238	499	265	1163	1304	305		128	374	323	230	377	192	225		153	180	543		251	382	506	957	626	389	979	117	119	121	417																		140	208																														228	91	85	133														233	196	497														311		445									266	71		100	1293	1089	702	769		77	379	314	365	215	56	288		443	230	230		101	60	315	204	131	412	402	113	224		307	68	57	289	454	117	222	164	454	89	310	221	240		72		449	337	272	584	127	84	83	184	556		697	498	1278	189	113	471	459	117	92	583	178																141	96	16								97	93																						139	437	79																						35	87			105		99	212		93	115		212	99	293	208	567					133	265	145		449	136		768	80			100		128		103	443			482	60	278	384	305	73	194
_IIEDQQESLNK_																																	84																95	173	101																																																																																														159	60	319	422												92																	84	216	236	108					187	647	838	1070									99	123	95	293						257				75	105					300																										396	120	501																	69	93	172	84																																																								69	99	95	207	128																						373	550	197																																																																																																																192	210																						121						100	188																				52	214	45																				246
_IIEETLALK_		64																																				123	230										245	277	139																									136	242												190	89		107	69	88												216			281	236	391	75		28																																							199	359	127	532	129		315	141		63	197									84														548																																				366	231	730						41	52	111						115	83	167	281			101	103	95		93	108	191	121			313	113		96	124	100	505								99		178		447		165	210			191	177		136	353	227	232																																															264								76	81					287	194	289	706		202	190	419			97	405																												108														108		96		79	209	107	108	99	117											107	108		99				198	181	700	605	246	252	239	121																																	146	226			172		97								75											161	103																							103		271	488	83														153	105					148	83		1074									164			95		172	250	125		123	139
_IIELPFQNK_		288	124		197	125					88	238	115	184		205	233								210	201	87				88		68	108	218	111	80		308		125			465	181	104	186	187	225					96					630		303				99			113			502	179	117		109	116	511		112	191			233		119	297	234		266		112		394	96			104		111	72	112						296	191	81	268	140	103	163	68		77	104	200	306		297		93	192		197	174		266	576	184	324		255	153	173		60	220	135	542	108	478	234	362	214	591	287					203	888	183	657			108	234		568	537				80		142	72	77	234	80	657	367		269	543		164					179	823	636	629	117		148	229			991	109	32	13	434	341	288	197	437	100	27	634	188	95			67	236		107	95		197	283	259	823		178	399			187	192		362	590	4179		85	301	93	97		146	214	161	156		163	334	276					121	200	224	388	335	873	95		96	213	154	421	268	576	64	100	204	317	116	213	65	275	582	570	89	121	124					104	345	468	117		295	197			99	99	621	300	133	252		125	92	107	501	105	124		203		539	342	328					108		611	559	161		414	1375	100	111	232	325	228	332	487	139	201	122	488	473	156	91	220	97		289	396	198		368	84	197	164	456	263	189	155	256	656	153	116	121	210	220	150	188	459	327		338		117		205	152	405	270	88		518	262	310	745		287	628	1075	863	96		994	711	121		135	96		646	721		379	540	353	962	324	151	101	712	750	867		260	220	104	13	151	224	603	577	1312	202	123	212		84	160	107	433	401	165	181	199	417	202	434		163	461	211	156	208	668	369		97	185	149	95		185	240					136							169		224	112	103	659	185				53	352	77		113		368	269	100		63			174		145	61	164		724						76				540	93			250	308	267	140				129			178					123	649	268	107	268	233	85	115	100		93		125	105	165		340	93	184	216	28	266	211			198		92	562		24				72		88	152	15		283		190	737	68
_IIENAENEYQTAISENYQTMSDTTFK_																																																				73		108																																																																																																																																																																																																																																																																																								112	88	85													297	157	276	642
_IIENAENEYQTAISENYQTM[Oxidation (M)]SDTTFK_																																																																																																																																																																																																																																																																																																																																																																																																																																																																																																																																	97
_IIENELEGFGIR_																																																																															105																421	133																																																																																																																																																	103																				97												574	205	429	934																																																																																																													207		96	87																	494	322	315	348																					79	105	107	108																																																																																																																											393	152	132
_IIETLTQQLQAK_																																																																									153	472	278		92			228	73			156	194	91	307			83	73		107	221			71		145				12	256	76	115	85		64	75	113		421	144			125		97																																																																																																		359	269	432							224	121	360		602	853	1118			573	95		117	95	648	28	164	350	200	92	127		291	81	91	163	113	184	799	660	60	12	493	607	373					92	188	75	343	152	153		265	480	206	445	271		12	135																																																																																																		189	200	785	684		140	212	389	121	96		153	238	151	236	492	221	406	344	220	132	88	100	388	362	201	79	298	177			1227	97	209	115	179									124				99	333	290	347		508	357	190		133	96	216			99	112																																																																									72	336	95				95	120			810	147			100	155	180	197		157		87	224		61	97		123	500	85	365								100				95	116	187		101
_IIGATDSSGELMFLMK_																										227									104	64		113	173								80																																																																																	105																										49	92	340														218	97	153	108			113																																																																																																																													91			103									164	189	108					83								120	96	112	140			111	109	182	68		133					111														89		109																																																																																																																						123	92	131	55
_IIGATDSSGELMFLM[Oxidation (M)]K_																										65																													97	105	84																																																																																																								53		91						200			88																																																																																																																																												113				127							80																103	116														224		188			93																																																																																																																		97						161
_IIGATDSSGELM[Oxidation (M)]FLM[Oxidation (M)]K_																															197	142	217						193				263	293	95																							236	92																				61																																												83	212	28	96									116	131		392														97	152																346																																																																																			117	96																			89	64	89																																					225		367	939					148	330		325					296	60	269	275																													124	161	80	117																											77																																																													81											204	253	136
_IIGINGDFFANMVVDAVLAIK_																																																																																																																																																																																																																																																																																																																																																																																																											91
_IIGLDQVAGMSETALPGAFK_		117	140										116	212				73		71						79	97						224		239	128				273	76	120		177	129		17		127	180	116	231		175	101		303	116	147																																			236		290																	191								221		124	181	125	270	127	723									99	187	204	328																		84	123	77			29	95					100	365	309	202		100	182	96	35	75	131	60					112	168	229	119				129							236	84						91			64																						92		103								91	97		164				89																						47	119	186										137	97	167	120			105								87	95	231		1717				133		526	338	411	63	208	105		64		231	192			225	100			307	514		301	226	384	208	249	301				448	433	113		77	117	91	222	313	103	108	356		197	657	812	363	720		200		239			208																								214	135									89		113	111						101	153		125		77	238																					39	236	33	523	117	87	65							210			140									272	332														120				136					228	210		88			84					132	125	61			128		79												117																		145					105																					113	100
_IIGLDQVAGM[Oxidation (M)]SETALPGAFK_	128	464	97	100	156	157	132	153	121	108	137		129	186		92	93	75			123	359	462	348		189		115							112	112		216	703				40	220	88			156					108	92	79	173			107			101	225		194	103		76	186		605	283	69	291		145	488			479	125		67	470	191	299	325					578	393	438	1765	402	12	188	80		199							121	127	373		240	458	319		406	899				83	97	407	159		128	80	318					92	266	352	802		450	705	290	99	211	188	151	1321	734	763	1603					619	917	915	806	109		152	348	92	73	510	89							109	79			104		13	237	257	116					453	315	396	500			93		109		109	344		96	175	116	109	221	347	84					64		85	379	112	187	180	91	117	245	191	148	285	591	761	373	125	121	254	132	215	636	1025	765	127	351	433		93	383	211	791	132	178		320	475	132	396	903		571	340	159	260	1078	1131	1133		555	424	527	603	405	1007	323	387	389	137	412		79	75	60	105	104	181	151	217	400	161	851		596	217	223	282	496		29		35			133	116	185	176	92	117		286	370			204	75	596	451	352	148	871	595	278			302	124	203	169	343	132	175	128	472	1018	186	171	75	424	103	916	1061						232	245	557	438	95	95	471	544					132	326	95	161	173	560	352	726		230	75	87		177			200	532	389	779	194	300	340	620		228	745	389	137	372	97	200	190	1101	2221	1071	116	92	52	226	266	897	414	283	162	362	599	475	104		68		662	1127	590	881	1066	934	1306	2545	69	119	111	133		129	220	128	137	124	287	854		93	75	204	194		242	365	204	1192	681	530	362	1218	1077	1637			251	141		64								107	115			391	171	219	148	96	91	434	258				116	727	168		109	193	97	219	464						88		99			369	148					301	518			112	211	129	167		125		88							64		103	253			271	115	108	413			96	93		616	240	32	63	56	69	340	204	131	156		64	750	350	91	436	147		1168		112		186	276	353		111	419	178				183	247	189	548	84	136
_IIHDFPQFYPLGIVQHD_			121								175																					97																					87																		67			199			144						204			216	71		57				133		111		60		117		79					211	350	144		108	127						77		100																				12	132						87		332						121	330				122	75			57																																139						346	333		185									117	55		12	107	325	200	132			111	123				112	75	109	151	323	309		139	112		29			109	167	96	254			85	121		89	200	99	105	179	274	301		128				151	125	96		248	278					128		97	99	471	100	97		204		112		95		91							100	16	96	127								67																				246			167					99		59		92		84	112							123				64				121		100																		212		338	108	109		91	152		151		85	93		61		123	93	250		111	127	489			91	253	132			84	89	113	265	61		88	145	75	147	76	92	133			240	179		65	120	234				107	92			111		349	184	241		169	210	337																																																								214														100							164			129			200		109	132			52			212			113	83					503	302					172			334	107		80		85	80		87		95
_IIIAEVVNK_																																																																																																											81		117							77																																																																																																																													101		160												256																						105	96																																																																																																					211	216																						67	84																									107						68	223	116																																																																																															45										99																	92	129
_IIIPEIQK_																																					124												88	148	95																						371	642	84		276		261	724	354								161																		120		588	156	188	335	1104	121				131	682																																																																			218	104	55					99		132	132																					277	543	323	923		713	1756	994	588	769	699	223	236	748	1287	761	107	295			282	807	448	581	1213	695	121	1913	562		231	393		304	60	129	193		520		422	514	1570	113	121	165	177	172	188	424	781	155		103	397	631		127	164	154	239	147	211	1021																																						135	79	99			84	356					269	203	255	182																353																													1392	1001	1015	1183	108	281	579	339	671	209	226	451					272	221	103		183	112	95	691	286	333			76			101									77		300		169				594	241	442	647	337	962	894	546	112	115	510	304	285	444	485																																																			148					76	183	121																104	402		227	1316	56		390	89		490	107	25	77		79		160	347	188	198	540	975			348	75		367		128		64	99			131	408	133	100	632		81	390		83	209
_IIITVVEEQEQK_		129								67													59		76	79		111				100			101			128					133		117	77			99	148	226		87				125			61	104		155										77	60				148		206	123	186	533	60		65			252	199		125		71		222				87	178	144					129		81	185	226		228				191		101	152											155			135							230		255										546	416	594	830	100	137	133			208	113		117	283				181		140	109	127	103	89		68		180						184	227	117					77		128	65	192	151	228	136	124	274	299	145							111	353					361	156	364	376	117	104	103	451	419	356	589	436	112	364	427	194		352		269	160	315	121	83	1033	285	420	921	89			164					89	141	378	188		107	140	123		203	124		227	200	133		131	240		204	95	190	117	289	175	98	113	282		73	77	105									73		154	306							135		97	188	116	100		96				99	175	252	229	276		388			152	392	76	128		165	446	290	173						65	95	190	254	115	93	81	216	179	334	275	419	221	144	164	296		191		231		120	93	77	124	511		68	97		68	127		197	236							88	246	127	506	872	673	141	115	132			215	1300	913	960	283			254	410	312	306	346	405	1154	307	399		196		95					112	226	608	136	159	191	133	225	109	232	109		219	389	424	386	200	421	247	289		116	105		99			93																179	354	139									107				61	116						91													83					227			270		169	183	104					179							124		309	352		176	252		176	257	236	284	92		112			400	64		222						385	213		71			116	95			143		119			335	264	127	87
_IIKPVLTQESATYIAEEYSR_					186					81	137																									79																91																											182	679	164				51			247	421	210																										246	100																																																																																																				341	378	353	564		88	324		89	395	227	131																	144		108	237					253	363	216																		107												314	593		219					219	269	283	415																													105	105	290	143																			124	108		464	180	388																																	371	209	108	49					187	103	200	307	435	261	454	1069																																	132	316	305	104																																																																													251	108	128	73	203	170	87	243														47	417	69					383	157													172	196	93
_IILDLISESPIK_																																																																																																																																																																																																																																																							84																																100																																																																																																																																																																																																																																																																																									104
_IILHNTMESLLER_																																																																																																																145	186	131																																																																																																							117	202		36																																																																																																																																																																																										95																							88	128	609	134																																																																																		164	105
_IILPPEKELAMPGEDLK_																																																							91	94																																																																																																																																																																																																																																																																																																												461
_IILWDHDLNPER_																																																																																																																																																																																																																																																																																																																																																																																																																		72		107
_IINAFFPEGEDQVNFR_																																																																																																																																																																																																																																																																																																																																																																																																																																																																																																																																																						119	89
_IINDLLQSLR_																																																																												119	97																														40																																																																																																																267			96	123	29																																																																																																																																																															150	200																																																																																																																																		107				73		131
_IINEPTAAAIAYGLDKK_				75	291		143	132	197	95	329	225	513	622		229	324					235	108	75	92	551	127			309	416	723	358		255	108	160	148	240	83	284	108	332	202	200	137	286		217	1376	1025	462	175	144	225	454	286	79	323	120											108		83	282			164					199	446	88	69	75		125	192		249	212	220	389	516			236			206	179	483	501	533	345	843	861	161	156	84	830	2104	849		512	581	809	1498	498	215	359	271	256	635	713	1169	889	250	668	415	452	113	220	273	919	436	565	1181	1095	990	699	1130	1086	520	770	390	1566					534	1660	1303	2442	596	195	544	1079	214	155	387	95	77		116	116	601	230	441	413	859	1366	1650	496	487	978	499	765					347	2326	1437	1622	571		530	894	501		478	450	134	425	623	522	186	235	337	97						71				531	76	369	702	873	1800	2549	598	505	1229	244		536	1365	994	239	338	224	276	56	227	105	178	300	181	665	874	380	833	1217	456	119		132	195	152	319	323	371	320	359	679	397		380	265	900	1887	1288	1456		534	465	647	1641	559	533	1459	1770	1206	1534	1899	471	207	194	272	1084					235	898	232	378	153	332	252	285	227	440	281	248	913	872	651	1265	664	99	173	1330	115	744	137	489	115	483	147	107	71	380	1226	1023	297	347	869	1874	687	192	808	2427	405	357	239	710	637	688	537	309	438	840	706	1355	193	547	816	577		422	263	215	845	3139	1830	1632	573	1364	1270	2159	406	671		748	112	685	575	1127						331	332	280			97			64	240	566	304	187	125	252		262	458	524					449	838	1226	1299	81	296	484	463	184	394	149	305	156	672	144	362	646	135	830	1079	192	597	214	428	93	806	910	425	587	395	872	688	709	389	471		311	345	482	1650	112	3883	626	1411	1353	2112	2995	563	766	1942	587	279		322	354	155	715		224		175		191			189	139	423	727	193		277	296				504	885			442	116	353	638	166		103		242	384	283	92	1073	491		949	355					787	127	341	52	926	349	1002	306	112	191	117								113		421	100		257	840	381		479	92	99	424	99		373	75	117	83	107		779	132	91	255	660	56	208		123	316	250	108	654	85		84	64		412	87	198	736	245	144	1587	292	1328	3807	1160	211	276	446
_IINEPTAAAIAYGLDKR_		370	127																			262	142	143											210	111																																																																																																		89		828		522	144	409																	116		698	522	83	731	341	128					317	209	43	323																									238	113	196	196																																																	193	201	585																														197	215	249	375																									232	559	123	231														245	367	364																																																																																																																													219	172															454	135	207	422	224					149																				103	278	99																																						111
_IINEPTAAAIAYGLDK[Dimethyl (K)]_																																																																									91	100																	194	129									108	96					53																																																																																																																											237	392	83																														166	145	83																																																																																																																		108	100	719																					116	95		257									121	116	85	95						83	89																																																																																																				330	117																								91
_IINEPTAAAIAYGLDK_		214											117	184									53				71														236			100			168	154		119	115								147		116	71									111			160		350	221	29	95	103	92		188			145	124	181			115		212	109	52	111	169	280			202	105					112	121	67	125			84					162																		502				375		288	48	488	81		583	325					156	92	521	321			60	117			89			249	212					197		83	107					189												57																										167	141	139		351	133	119	340	392	512	146		81		273	112	169	48	194	120		71		96		117	221	89		100	168	105	152	302		117	71		112	174	173	718		318	101			92	69		107	204		108	245	568		635	365						115		179									101	27	116					363	129					120		92	93	85		95		112	99	209		87	133	158							109	438		145	339	125		139		156	89		56			308	155	99	59	121				119		258		202		93		183	200							55	184	431									349	344	333	354	101	260	1479	911	104	93		57	203	287	188	181	376	69	360	559	134	564	105	390	542	541		403		244	117	776	256	500	195	726	217	550	598	261				77	123		228					212		104	278	800	161	317	238		112	109	392												116		81	83	97	264	317			227					200	163			95			85						149			88				192												68		127																		240		112	326	227		319			200			260		87	93		131	338	149		207	69		424									193			288		136	210	71
_IINEPTAAAIAYGLDR_															117		124																											144																		196																	238	120																		96	97												88	123	173					105	88																				73	209		88	392	184																	108	137	65															294	96	202													85			72							165											318		235					140	238	304	251										107	116						61	128	33		60		116	76	29	107		200																	84	88		242	152	116	84	304	163	187		305						456	76													121	113			190																																			112	80														91		343																													104			67																						120									131	526						109		181		136	200	196																								328	120															138	89											68												215																				77	103	105							71										212			139															176		96	285
_IINNTENLVR_																																																																																			303	352					228																						245								161																																																																																																						108	229	84	117																									81	152	191	243																																																																																																																																									103	262	728	1224					352	100	100					104																					89	56		85									76	115	510	112																																																																													161																				220	113	92																	84
_IIPGGIYDADLNDEWVQR_																																																																																																																																																																																																																																						91	5196	183
_IIPLLTDPK_																																																																																																							89									15																																																																																																															60						137	685	543	420														197		325					88	152	89		186	101	248	155	76	375	375	153			52	347	196	107	56																																																																																																																										28	327	193	394																					91		204																																																																																																								666	178										109	300						28						299		141			104	181
_IIPLYSTLPPQQQQR_																																																																																																									119																																																																																																																																												368	89	133	381																																																																																																																																																																											85																																																																																																																			305	1763	112
_IIPVLLEHGLER_																																																																																																					12																																																																																																																																																																												108	217	84																																																																																																																									109											108	153					109		100																																																																																																																								349	184																				88
_IIQEFLSK_																																																																													113		69	424	227				173						131										105	107					663	226		261		93	204			91	188																																																																																																					97	183	108			180	168	222	198	605	183													85	165		341			506			132		135					101	516		167	423		407	303		160	456	76			238	305	87	232	855		184	208																																																																																																									232	196			227	188					123	167	851	385						246	207	608			72	116					1312	3061	478	556							143		233	68	164	187	87	96	212	512																																																																																				92	63	87	108	166	113																						202	88			147	128		128		151				429	77	12	76
_IIQLIEGK_																																																																									247	115	184						223		109		165	175		128	347			224	89	205	230					119				81						484			331	104				112	846																																																																																																			269	223		169	340	519			175		249	177	386	132	77			285	475	108	91	81	222	284	92	334	180	101	53	285	220		73	97	243	132	81	119	121			297	185		200	231	121		171	168				334		192	76	371	483	93	91		319																																																				100																																													646	898	340	422		61	209	61	131	249	103	385	135	67	330		113	262	158	576		100	100	324		204		715	200		107							455	568	68			205	168					81		231	826		369	175			127	501	261	220	533	208																																																																										128	57	103		276	250			206		80		176	132		96	112	59	447	132	247	113	337	346	83	250			197				83		399	87	97	88			430	96		180			105
_IIQLLDDYPK_		712	167	83							127		298	952	88	108	384														88	278	182	108	193			77	93		178	88		388	155		67	85		189				233		83			84	16	85	202	139	113	112		12	457			119					121	284	27		151	135				72	95		245	199	288		140		452	2164	346		99	194	85	3141	438				806	208	650		144			592	159				990	1569	150	57			287	85	210	316	91								116		101	140	81	104	232	148	359		644	564	835						635	263	775		75	341	127		124	77							308	253	174	89	332	434			239	92	327					144	84	413	99	112			101							195	398	193		922	324	374	1109	87	104								185	93		163		72	390	511	613	1838	3410	2877	380		183	414	485	115	188	218	121	91	170			168	302	227	348	303		68	615		85	63	128	229	1510	1129	213		248	265	288	127	168	167	79	80	662	243	613	315	276	245	1509	355	185	183	640		131	31	173		143	230	453		112	123	156					101	218	43	430	274	398	307	1070	117		103	396		119		160											314	377	88		510	1611	455	507	240	714	357	517	889	225	121	12	507		196	428	321	389	67	132	175	112	250	631		480	133	214	181		190	173	69	136		241	588	1515				326		252	198	223		73	129	268	144	196	363							358	991	304	112		85	128					97	354	99	287	554	1258	769	1065	108	189		589	591	3424	2427	5238	93	345	305	178	1766	3654	3088	336		99		241	555	953	990	190	80	148		186	350	467	646	411	230	328	339	97	1218	1341	4624	4212					237	79							121	89		63	100	123		196						262	12		341	127	45							85		123	109									101				100				76	264					95	111						185						793	447		1812	341		627	69	137	123		57	322	37	112	118	276	119	390	169			81	85	321		278				158		137	124			363	99	262	764	287	281		116
_IIRHPK[Acetyl (K)]YNRDTLDNDIM[Oxidation (M)]LIK_																																																	369	4981	313																																								299	242	381										144	76														307	306	236																																																																																																	116	296	454	273																																																									705	682	514	866																																																																	156	205	327	624																																																						815	1068	13338													174	221	99	563																	3056	3450	5322	5287																																																																									304	251	87																																											2463	6566	2182
_IISIFSGTEK_																																																																									85	211	164								140				108	95			81		131				135				88						103	420		228			119																																																																																																								123		330											123	158							173	91	198		123													109	164		103	99										87	83																																																																																																											196	336	255	151										120	530		56	253	323	163		111					43		130			119	124			144		148	148						116						84	167		128	132	150																																																																																		87								116					99	104	83			73									364
_IISKIENHEGVR_																																																																																																							111	93	360																																																																																																																																																				79	99	347	504																																																																																																																																																																	191		194	534																																																																																																																								269	581	127
_IISLETYNLLR_					304								180	103									57						127																					188		320		96		80			69								107				131		108	284								77	282	141					108			97		164	117							136		92		89	183	197				73	129			77	197	93	112												87	84	140	104	89	128		115	208	540					72	91	73	664					97	320	338	500	81	116	223	52		218	77	120					247			80		139	117	368		241	279	868					212	224	337	335				164			170																										32	133	614	113			73	51		188	125	81	124	112				109	317		72		80		76			81								59	91	192	103	124	838	434	289	377	280	487	815	332		209	127	671				176	253	27	44	208				89	112	672		125								107		85		249	77	93	47									163			103	255			65	880				473	95	104	161				48	145		103		136		141	228	196				262		67		77	91	561	189	193	211	390		160		244	282	168									119	234	115	125		45	280	278		199	154	499								132	160	88	216	207	84		100	176				310		156	91		123	138		532	116	12			85		178	59	61		109	347	138	85	105	225		125		115		463	120	447	109	316	368	60		193																	97					79					91				226		235	80	121								93			322	450										65	394																				149	392						268				93	116	192			117			290	180					91					76	403			102	93		95		89	247		168	107	116
_IISNASCTTNCLAPLAK_	136	1199	100														143	61													208	388	255			92				167	68		160	200																																	119																	761	384	164											264	67				176	128	338				156																							236	169	279	244	491	439	523	1396					391	518	308	383	71	96	394	814	354	824	367	93													47	77		275					209	806	544	1032																														27	80	31		99	380	192					32	116	85	289		153	120	219	457	953	1817	476													88	124			120	169	89	117					398		109	155		168	103	352	75	196	248	629					104	874	551	1518																	209	85	119	258										206		322					356	96	391	438	112	120	117						100		156	31	194	119	401	358																																									117	109	554	589								208											261	266	871	276	252	812													69	116	394						125	205	244	354		226	195																					140	701	328	125		196				111	293		108	587	47	230	727	823												139					125	111																						89	92		279	115	244				83			111			162	752	594										104		112							371	79	91				144	379	107
_IISSDRDLLAVVFYGTEK_																																																																									188	116		99								109		115									135					75		91					84					306	283	121			171		124																																												141																												77	167									95		384																																										69			101					52					180	143	99	112								117	96			165	75	107	107	123			347																																																																		121									12	37																					335		200	105			76		73		197	87					193	140	237	458	91	113	245	107		226		104	108		240	508	12	128		243			172						84			92					421	597	283	636		710	209	112		112	117	85																																	131																																																84													12											165											96			127	206
_IISSIEQK_																																																																												24	112			202	111												108	285	260					120	125					91	111		127		302		240				100																																									73	298	57																																																			133						88	431	260	68		264	143	542	168	89	207	117	69	258	4440	224							208	83		344	59	176		104	32	149	95	107	105	103	76	81	303	251	84	368	172	550	92	52	56						69		428	204	72	103	276	127																																																			112	127																																																						160	383	123	91	69	212	227													69	93	317	373			105	419	189	245		159	286	260	483					347		45			367	287	489	371		100	176	121	515	329	156	331																																																																														149		87	333	256	253	129	45		219							12					256	91					341				139		67					63	399	112	240	483	101
_IISTTTLNK_																																																																																																													80	255	489																																																																																																																						111	1273	47901	810																																		105	103	136																																																																																																																																																													75	285	369	292																																																																																															361																											207
_IISYAQGFM[Oxidation (M)]LLR_																																																																																																											107	124																																																																																																																																																																																																																																																																																																																									81
_IITEGFEAAK_																			181	112		259	299																											245																																										236											92																																																																		185	97		614					215	247	265	97									67																																	475	800	246																		248		159				344					123	313	288	208									144	155	95	89														65																								56	117	115		515	465	193																			361														84		176	126																																																					188	133		271													129		259	409																																																										307	233					65	211																																779	205													181	275	133	121	208	317					1093	313							157	108	145
_IITITGTQDQIQNAQYLLQNSVK_	113	350	104	208	271	320		296	117	293	385	135	753	638	224	286	358	321	32	151		521	384		87	103	101	180		84	101	205	95		308	186	124	353	168	287	395	186	265	238			223	185	301	315	191	97	73	100	218	676	245		103	154		166	107	76		129	48	100			79	234	1026	1434	923	513	1433	283	633	2569	412	493	1176	540	587	188	1266	338	1115	380	171	429	150	1405	2308	633	532	669	294	915	1116	477	371	113	155	1222	1787	422	357	1551	834	359	1002	199		630	840	624	1938	542	144	80	161	172	420	470	627	641	55	218	180	179	399	765	542	918	101	638	1172	1546	1381	864	1098	645	1124	1169	752	1900					190	455	841	740	331		802	1131	293	269	477	458	63		109	330	753	897	1172	480	465	340	177	213	311	906	959	1099					525	2005	2568	1646	151		750	807	157		840	541		212	608	345	357	237	2291	242	346	1007		183	224	91	131		111	1092	220	874	376	1363	659	1789	360	634	2211	1283	977	1888	1810	1632	1076	2812	2013	1278	799	912	1557	440	375	313	304	624	287	310	369	823	93	171	288	898	637	1045	1063	1486	399	523	1023	301	719	1767	3466	1145	1614	1712	1294	778	262	522	444	1118	224	497	1082	1234	407	1268	1127	1941	228	342	91	1520		397	299	112	327	616	216	822			408	286	135	151	335	554	664	1399	466	2674	844	223	277	801	97	723	105	334	79	1081	456	796		161	598	721	178	13	347	762	272	131	169	841	103	710	861	810	386	408	903	463	168	303	1029	981	541	954	1357	528	196	395	292	476	148	317	268	750	235	859	469	945	238	825	206	690	111	376	441	783		316			73	562	116	505	212		220	180		386	482	532	1610	939	1912	1651	430	2276	6159	2187	1121	763	708	1787	120	1195	2291	566	2123	3572	3945	587	1768	1553	2451	3436	516	680	115	556	1378	548	1484	1009	762	922	1117	1144	866	1430	2772	796	710	83	282	627	844	517	580	152	777	1588	1243	2183	400	1227	965	696	1352	1863	2221	381	724	1456	1788	236		197			131	189	45				393		402	338	247	928	1812	1020	131	1144	278				227	876	137		621	136	155	331	237		206		219	1169	303	125	472	113	117	331	206				115	284	385	266		369	391	695	155		350	84	13	108	164	113	153					628	195	123	391	1112	441	766	1413	518	217	1163	415	164	2742	211	863	855	84	67	710	254	429	871	227	365	1050	339	459	1070	1033		663	241	672	203	260		1332	458	155	728			638		703	977	693	467	416	355
_IITLAGPTNAIFK_		295	107	153	107	115	473	206	64	162	150	143	908	494	144	132	545	171	270	1052	108	1088	618		260	331	221	277	269	182	151		497		236	100	115	413	143		449	194	376	405	241	275	766	238	523	365	196	116		176	91	265			384	87	75	119	116		130	91			100		452		107	64	123	85	87			295	161		198	68	100	238	266		101		96	209	137	116				420			108	107	100				127	85	124	288	92	116	369	170				115	261	128	352	76	88	296	151	91	436	347	204	516	296	892	290	436	550	992		300	563	899	582	737	1248	946	1304	1809	3215	5712					564	927	656	347	309	55	503	614	156	183	178	149		424	619	336	176	205	184	304	311	408	421	113	176	593	437	801					217	523	1006	507	234		296	490	116	75	365	545	437	477	1111	398			232	215						96	203			103		192	240	112	199	315		91	325	127	89	124	189		101	73	247	191	100	197	601	739			81	107		348	127	185	291	123		105		309	370	292	223	105	426		238	178	211	167	136	153	95			296	85	92	111	116	304			195	182	123	92			170		735	302	356	158	298	227	108	200	247	107	289	509	148	695	233	511	866	201	1311	345	184	363	587	134	1669	1146	1130	837	1927	673	2402	83	291	873	1133	341	189	1238	2277	488	206	1546	944	267	436	287	511	145	411	508	488	302		795	978	446	657	839	331	291	479	400	412	157	1893	199	889	101	755	542	641	95	278	81	396	244	521	370	574		176		104	105	241	227	293	87	214	77	186	260	241	390	185	109	89	148	253		181	226	104	350	128	59	229		496	85		139	342	458		32	145	39	575	448	367		577			129	167	379	155	232	384	109					55	103	288						330	198		237	398	480	399	80	176	204	113	164	261	272	177	109	109				190	417		245				168		125	452	428	319	217	1664	874				289	410	65		1049		119	186	117	158	256	89	166	231	77		680	305		251	65					158	84	116		298	100	27	64	157	612	306	160		101						104	120	135	87	95	108	89		132	80		112		52	236	93	397	200		85	92			57	97	43	91		168	282			170	131	139	77	123		124						285		278	99		104		63
_IITLTGPTNAIFK_	254	777	80	133	172	112	406	358	223	207	487	472	1412	2036	337	137	744	84	317	333	202	956	282	243	291	755	386	462	101		148	343	289		485		37	450	185		351	387	344	432	111	504	354	79	193	160		917	229	448	112	650	173		610	108		81		107	196						96		244	332	206	237	848		85	305	88	224	131			109	176	148	80	153	91	132	12	95	214		112	108			181	123	112	539	378	103	228	120	362	1000	91	464	312	128		342	426	136	512	236	646	224	618	821	518	1071	851	460	935	1312	690	535	562	1319	1266	1940		661	1116	882	430	649	926	1129	348	899	537	1342					294	819	496	1245	317	127	1324	1336	810	1370	1559	199	499		802	93	786	341	507	879	773	1570	726	385	725	1391	632	1449					732	1750	1884	1198	237		206	367	76	89	534	1287	262	1498	1573	657	84	125	293	546	312	574	480	149				386		17		281	93	256	219	175		185	204	171	875	1057	1563	643	510	1810	3365	1380		124	718	84		204	84	667				152	81			107	205	83	80	296	63	259	1111	111		470	723	369	265	399	323	51	156	434	198	241	95	569	338	224	1335	1069	1290	2030	224	125		209		542	705	749		183	304	107	495	443	727	533	909	699	513	224	986	1856	618	4320	812	559	1110	1106	389	1226	979	980	406	1058	260	1417		198	420	717	430	177	461	1724	344	81	291	1323	670	702	542	1181	190	573	747	156	233	220	873	868	280	375	760	850	191	514	449	384	204	380	236	420	240	3053	3774	3004	846	960	279	924	175	720	212	620	127	117		99	88	216	167	280			123	89	100		337	137	431	414	663	549		950	1471	330	156	88	172	131	123	412	280	105	325	382	351	151	296	84	192	386	971	873		1654	161	136	71	341	105	328	397	475	112		328		357	107	672	1445	183		198			500	351	1522	776	939	422	908	367	1007	1480	661	234	239	412	124	136	374	124	124	104	177	766				57	207	520	232	130	947	643	485		176	149				598	428			559	125	1198	734	646	213	87	141	56	515	300	205	1057	768		472	210				51	811	694	187		549	72	653	75	161	695	323	195	96	143		189	409			89	123	123	127	121	148		84	430		1050	1136	696	317	1599	375	745	81		68	564	83				60	243		115	498			825	84			32		81	81	69	228	107		303		1018	3003	1067		112	563
_IIVDELKQEVISTSSK_	207	560	304	77	393	281	206	505		310	608	299	103	135	80	459	1160	93	100	473	97	276	204	158		475	240			115		136	99	72	224	120		159	269	238	570	191	196	430	261	286	950	305	232	388	371	250		99	101	362	383		819	189	505	980	327	354	1100	593	366	776	147	87	903	297				173	186		247	1475	446	200	696	500	113	817	537	73	1356	255	315	464	724	242	794		599	1304	533	211	843	273	136	229	131	469	1167	605	280	482	241	546	961	587		128	121	546	1464	485	1235	1064	332	721	241	312	558	692	208	690	572	884	949	3287	2960	1174		873	992	999	341	233	782	361	998	878	447	2125	93	57	95	220	547	1344	1734	1847	1388	292	4348	3861	446	456	446	233				194	566	475	831	1031	767	1098	620	327		344	455	822					738	1851	2259	4245	229		48	851	183		584	618	692	1141	1512	2133	590	1220	3460	988	550	2050	103	535	596	1058	613	311	350	1405	373	1584									569	862	1288	1664	760	1903	3296	1380	634	1525	1255	605	1259	1350	805	2386	2023	1459	2965	1862	492		1243	596	564	1262	530	1096	1127	1663	3549	278	370	1272	2384	1359	1043	1061	1646	77	619	909	1095	2311	635	1023	755	1312	1491	775	2234	1501	485	566	224	1695	100	812	343	857	355	627	470	488		806	606	1132	202	446	912	461	349	477	168	845	1281	281	281	584	1016	2123	473	782	295	989	428	148	89	595	536	1864	229	125	201	1069	309	167	377	1311	298	280	336	1732	371	266	496	909	200	589	564	780	205	834	472	1067	187	836	468	128	100	460	673	700	338	813	1133	724	127	327	312	806	364	1151	1420	1372	201	639	147	635	693	1271	1582	1866	221	738	582	440	1212	1172	1342	1124					116	88	519	73	555	402		896	1085	1820	834	1292	412	1260	924	1548	678	1242	1905	2271	914	1265	858	1077	829	539	843	909	886	2040	1539	960	378	1415	1619	606	386		469	602	787	439	1549		353	728	985	1161	1700	1824	3389	3651	705	498	1119	830	722	1541	1526	172	99	343	75	117	568		201		113		432	337	152	1014	111	112	412		157	1013	509		189	180	296	816		100	3180	681	328	358	452				206	1049	200	564	491	399		108	232				88	940	434	89		182	151	595	301	522	1019	319	170	28	100		207	127		740		713	944	229							410	387	157	115	2350	252	434	214	170	550	2482	486	347	1165	569	624	1317	350	343	1225			2187	387	230	359	312	56	1127		123	725	172		561		1187	1782	584	274	1163	227
_IIVEKPFGR_				251	211	117																356	125	127	541	274	129																																																																													115	117																187		108	143																	246	409	366	109																																																																		185	232	315																																																																	1618		93	827					348	728		486																					273	1633	502	214	107	104	1064	1573																																																																																																					56		79	112																						284	57													208	455	182																																																	89	300																																																			300	281
_IKAEYEGDGIPTVFVAVAGR_					307	77											159																			60					104	64		115	72				286	97	147		112			238	159	132	182	133	335	510	237	264	284	318					68	124		232					211	544	190				103	185	406		123											67			84		48							191	192	235					289								111	116																									256	360	280	243		99	100	455									293	377	337	931	85	196	176	278									88		267	160					252		530	269	103		221	112	281	380	1046	60								103					95	107	115	100					99	143	76	176		198	115		121		299	72		81	77	325																																	295	196	247	203									112	136	278	440													43			68																			103	92		41								236			93	137	208	210						360	135	382	139	283	296	147	77	231	91	335	185	224	279	232		148		271	153	992	531	664	133	404	373	437	79	452		290	107	236		121					180	293	195	91					194	638	751	196	95	117	144														417	505	323	439	77		88	92									207	133	486	626							93																										100	215			93	73								313		116	95	259														589					77		13					91						32						302	117						103	92	367																										79	75	132
_IKDAFDRNPELQNLLLDDFFK_																																																																																									180													88																210	270	275																																																																																																																	72			113																							13																																																																																																																																											53	319	281															247															125	116	96					203	464	93																																																																																						219
_IKDLSTIEPLK_													84	35		93	71								192	309	167				115	187	115		125		60		180						53																										44			219	115					246	139		155			292	64						77				131	161	121	100	174	177	113		91																288	349	214	392		88	300	295					87	119	93	539		84	89	182		251	120	124													116	127	532	783	80	35		91									129	147	36	251													124		234	44					73	124		76	69	180	964	101		323		121									217	245		228		178	721						84	133	127	274		338	271	196		185	91	109	91	57	159	72	251	260	131	171							222	81	104	267	694	306	175	287	217	100	107	353	368	187	263	105	148	318																									223	260	265	920				251	89			182					204	656	528	1228					89	192	280	1060	96	117	205	191	204	97	189	119					452			192																																			284	247	168	89	247	373	93	313	1045	457	63	72		326	107	536	309	1032	216	389	764	581							85	402					358	300	277	802		431	656	554			135	147						73	97	140													12			119										85			201	95											314		105	224	129							108	205	150										75		117					115		135		101			105								289		256	414						126		193	263			85			252	117	275	588	123					376						119		73	103	88		204	132
_IKDLSTVEALQNLK_	75	490	231	200	339	71	350	135		196	189	265	174	251		101	371	100		115			215		132	531	255		77	169	107	196	165	80	241	15	210	176	75	264	72	107		120	178				261	116	88	202	88	57	111	288	266	129	296		317	332	316		203	95		193			284	77	537	1343	249	172	332		231	1112	188	219	168	234		364	45	296	671	153	562	1023	374	128	376	71	205	353	111	101	272	257	249	287		870	1491	497	618	371	517	88	396	105			139	71	1252	99	79	187	160	273	83	99	183	119					353	91	366	347	165	714	523	2101	296	145	180	598	822	808	310	606					511	319	407	625					210	315	117	131					147	615	284	499	307	585	124	201													124	120		64	99	109	294	647	169	203	117	238	103	398	513	81						105	99	72	73	234		170	100	161	155	596		80	869	752	233	829	769	145	363	388	252	352	76	190	381	227	216	934	714	744	129	216	92	669	388	105	178	270	72	537	169	1023	383	303	557	113	105	583	506	541	127	551	390		124	378	628	344		136	635	557	711	122	416	349	229	169	65	200	73	837	197	137	155	365	115	771		184	328	180	176	305	184	280	160	332	153	903	419		129	536	84	308		673		89	194			200	489	387	181	105	538	1142	108	204	296	610		228	220	596	111	83	190	89	87	159	345	303	221	378	274	359		123	129	274	145	152	101	238	103	198	357	437	230	537	103	426	512	199	215	857		52	112	73	192	112	115	387	105		99	59	108	127	268	263	481	716	959	1238	83	670	985	761	598	356		444	112	568	973	978	162	273	212	886	1062	689	1530	1115	1171	1940	288	442	394		841	400	240	256	553	921	147	332	396	157	133		238	404	801	515	1146	119	781	677	1002	573	135	478	427	481	405	521	408	471	200	436	542	92		165	129		111	76				133	196	355	431	329	279	60	387	360	104	210	505				81	286					292	203	91				138	271	43		381	83										92			88	267	100		176				84					64			105	265	222	270		272	795	189	237	246	200	145	337	121	144	208	93	67	563	120	133	192	83	136	1106	120	187	428	208	124	293		77	101	91	99	322	80	148	219	160		483		563	483		119	304	232
_IKDPDASKPEDWDER_					88			242											143		92				68	109	211	120									246		73					121	95			88	51	164	37	92				100					119				151									95												115	112																										183								103		76		87	161	285	121																92	543	417	606	1772					121	108		108			154	100		225						194			124	76	111	237	67	112		96	89	91					99	232	209					428	113	92	145	187		97	109	196						80																																																																												180		315	139	266	24	676	61	97	215	170		99		166		72	85	109	165			105	130	401		454					199	61	551	236	99	77									108		224	197	155	327					115		176	291	166	532		221	99	367	336	236	132	375	390	402		216	96	117		151	395	108	79	209		85	39	137	39	491									109	12	182	89														339	381	178																																		534	395	405												135											87					391						97						280	72						35		145			116	109				140	88				113	79		240		200	56
_IKEDEDDKTVLDLAVVLFETATLR_																																																																																																																							478	121																																																																																																																																																																																																																																																																																					79			169																																						116	64
_IKEETEIIEGEVVEIQIDRPATGTGSK_																	137																																			27																																																																																																						120	235	310																																													93		314																																																																																																		296			666																																									124	299	105	108	320	72	190	614																																																																																																																		323	152
_IKELVVTQLGYDTR_														112																																																																																																																																																																																																																																																																																													75	154
_IKGDVDVSAPK_																	105																																																																																																																																																																																																																																																								105	92	93	152																																	238		91	195																																																																																																																																																																																																																																																						206	81
_IKGDVPSVGLEGPDVDLQGPEAK_																										107	210		101	95		307	109				63		180					75						203					107				151	132	112	88	124			121					412	64															154			129				124		28																	229																					75	91	211																									107	104							81	152		311					104	135	100	181					37	192		258	16		96	115									76	188	692			181	33		149		64	27	93	199	59	230																																						65	93		124		133							151	97	120			81	93					253	175		512																		25		91	108		15	92					125	298				64	80	204		466	202	177	144		87	257						209		264	69	125	282	100			128						99	104	115	96					61	124	111	246		91	92	298			112		119	131	223	531						113	513	447																		96		109	176	338	137	168					129	147	405	162									29			85									116	113	183	77																		395	92																				73		115					107						127	238				201													51	190																																					143	169				136					92									127	57
_IKGEHPGLSIGDVAK_	210	1110	600	508	454	216	149	96	95		92		100	567	209					88		290	331	196	458	1838	588	231		447	191	371	272	16	264	121	97	346	313	121	232	243	281	213		689	1958	897							276	424	246				115	295	204	205	717	267	335	185	374																															315	239	101	202	2120	1178													426	384	268	572	388	565	613	667	961	1411	2021	794	2625	628	825	196	442	421	241	415	2477	5986	1069		438	469	397	540	1211	258	2728					677	1445	533	951	2227	226	5270	450	368	841	530	338	378	844	1170	1979	383	385	482	1139	398	437	623	115	340	263	308	516					385	832	1224	1656	109	172	255	419	177		851	737	171	168	355	452	100	345	188		339	838	175	187	108	203	207	167		112		95								88																																																		241	168	312					224	1094	407	871	77	648	602	997	83	87	341	147	135		100	87	551	787	1016	1672					705	4567	934	3180	403	1154	790	285	337	1394	875	944	376	151	768	1883	2209	604	1641	8710	332	807	979	1107	322	482	757	660	329	163	633	617	374	201	617	1151	1704	3080	1605	927									266	438	283	1465					100	115	39	405	108	1421	1154	1333	662	1371	649	726	463		123	65																																					462	244	85	154	2361	145	2308	507																	290	429	105		184	362	137	143	260	91	439		182					709	2536	97	298	179	120	218	319				642	518	211		1157	418	444	500	136	332	750	142	108	580	133	60	403	297		222	120				85	219	256			571		382	88	190	200	128			107		112			239	97	212	112						140	111																																					52	177	158
_IKGGADVSGGVSAPDISLGEGHLSVK_													120	282			444	73																										88											88	312																				115										95	96	35	124	148				144		69					214				121	112	269	93					342	124		111		258	346																																										280	547	577																														65			125																					133	239	87	49	112	238	355	124											135	218	119	128	445	176	103	228	127	227	88			99					99	103	229	65		198	91	300	218	112	128	113		120		91	263	120	258	280			303	116	203	120		67																		481	105	647				185																									107			153							128	91														156																												199	215	65									157		193	788	265	217	99	347					55	101	131	101							207	113				88			88	53					136	111	261	171	192	467	100	81		205	115																																		280																																											60	553												473			230			227	114				105	89								105				212	120	79	127	79		105
_IKIIAPPER_	131	963	132				266	293	376							1134	2166	279										464	228	116	381	197	383										268	859	372																									112	1491	444	2294	1339	1639																			5047	4119	152	505	2015	535																	4148	1213																685	755	757	524																																					744	1462	710	123																																	773	295	689	67									813	1599	6117	1647					2275	3545	2772	357																	2625	5275	6792	4337					1039	2011	3344	1920																					440	1581	669	1385					246	964	475	1348									4136	419	252	4051													834	689	1812	5224	700	96	1018	968													750	1008	910	1333																																	1439	1098	1073	1195	4237	5287	4301	3269																									7754	516	5557	1203	1107	2692	1995	4192																					7059	8296	842	660															105	221																												310	885	722																									412	188	607							1501	3049	1346					1838	235													3991	8984	4052				1922	128	541
_IKNEVDSTLTFR_																																																																																																				177	222																																																																																																																																																																																																																																																																																																																								311	536	685	187
_IKPHLMSQELPEDWDKQPVK_	299	218	200	99	529	539		12	121	304	340	147		87			409	247				174		135	187	361	249	29	96	93							119	75	85	324	264		226				139	238	219	624	272	125		236	221	312	129		120	80		79																																																															293	109	305	298		64	232	121	247	139	410	320		210	337	107	281	174	202	347									449	436	450	767					71	489	314	252					386	331	243	504	104	357	396	251	129	359	149	412					437	1522	1152	1081	83		361	226	139	159	256	356	155	180	865	425	116		288		176	504	12	128																																																													99	227	113	258										715	680	693	335	875	287	528			150	910	290	679	1074	417	196	216	115	605	476	89	76	618		72		131	97	164	233		125	417	577	737	207	296	504	1356						258	240	650	350	415	554	482	231	371	676	658		57	189	96	83	622	57	207	584	1094	932	676	327	449	701	1017	185	183	155	562	64	92	554	328		80		89																																																																																127	329		113		95		111		108	253	115	195	445	96							224	848					214	466	328				221	310		72	199	220		308	121						497	29		326			75		417	216																																																					105
_IKPHLMSQELPEDWDK_				208	206	80								216																					198																																												79																																																																															107		323													256	97	65																																											87		83					143	75	100																																																										85	319	296	199												335																									208	84	151	254																																																									115	200																																																																																			105																																																		91
_IKPHLM[Oxidation (M)]SQELPEDWDKQPVK_											105	81											68																					56																																													154														127								84	63	80	103																											244	133	227	311	281		76	214						145	77	97																														185	194	127					204		277	185																																	131		195	229			109	97	85	76	108						120	123		123						83		79				143	93	177	84	131	72	123	88	181	95	120	178	131	116					189		203						158	131	216								313		129	132	216										221																											111			137																			109	95																																					80	168	545	298																	212		128	297						260		418	128	237	241	341																								129	63	93	120		283					132																							181		228				99	228	97																													80		12						109		120					140									97	120		272			65	28	166	171	241
_IKPHLM[Oxidation (M)]SQELPEDWDK_																																																																																											320		225													252	494	563																																																																																																													104	198	29	116																						109	92																		80	314	349	407																																																																																																																																									71	355		228																	278	251	776																																																																																											92																																	224
_IKPVLMMNK_	387	409	301																									282		143																431	492	524																																																																													198	81	186	131																																					235	261	655	152																																																																																																																	123	427	384	712																																	283	608	576	1942																						1370	456	1130																																																																																																				103	111	87																												160	193	120
_IKPVLMM[Oxidation (M)]NK_																																																																																																																																																																																																																																																													310	202	179	121																																																																																																																																																																																																																																																																																													433
_IKSDHPGISITDLSK_																																																																																											91	181	228										107	267	92											393	371																																																																																																																27	286	792	195					430	615	1016	544													272	569	834						1456	1459	1253	232		674	333	319																																																																																																																																					686	516	288	269													136	107	92	107													968	832	559	491																																																																																							417	119				135	411	88											740	123				224	411	172		511	178
_IKSEHPGLSIGDTAK_										105	187	395		92		15	211	93													55	586	210		85				108		91									152	109					83			175		108	242	200	221		79					237	148				210	381	132	120	671	178				88	265	92	72	196	189			224	239	364	83	33	252	492	111	243	181	136		172							249	205						113								230	243									101	83	428	394		131	153	40										437	92	200						236	289	109													251	384	269	222					269	398	1251	810														160	92	103	504	1094	260	96		237	254	524	89	223	80	250					169	587	493	734						117	412	495		25	61	237	67	244	229	288	175	293	416	611	1376	69	1150	102	378	1238	692	973	196	875	1369	290					369	483	301		421	692	327	840	210	1175	643	2228														153	96	12					91	85	463	710	77	97		174	208			364														112	201	192	279	301	428	885		263	144	303	83		128	113	226	292	167	76									135	128	229	281					107	89	234	290	232		61	285	199	276	111	735	413	681	802	686						317		364					200	1514	2087	979	220	810		481						280	373	676	239	192	162	1039	301	163		442	91	137	405	670	674	1634	1628	825	633	805	1171	1141	312			216									233	420	730	256					71		103														99	124	148	491	361									104					188	166	129											95					160	341	188														63	294		152	166	236						213	372	119					209	108		109			89	79	149	205	187	297	2297	492	407	312	615	218	1226	245				206			186	794	206		708	243
_IKVAEDEAEAAAAAK_				278		229																			128	184														72										128		194	107									168	105		93						518	107																																																	242	363		653				227													75	137	453	278									424	124	250	733													113	142		519																			59	235		85		330	71	121	486	805			442	265	104	377	143	83						125		200	220		533	392																																																												135		228	225	92	226	136	77	209			84	121																						274	299	192													250	208	104	77	95	116	319	596												180		426	391	903					76		112	81		232				190	133	148	68	103	236	146	411	625	2488	2436																																																																	36	325	76		83											112	154	234							120	112	120										121	129																328		104		107	333	200	53				116					145				230
_IKVPVDWNR_																																																																																																																																																																																																																									99		228					93																																																																																																																																																																																																																																																																																																	125
_IKWGDAGAEYVVESTGVFTTMEK_	128	204	108	221	1255	539	116	380	92	297	218	236	166	642	148	136	1463	204			88		218	80	508	2112	1511	257		377	232	285	207		1156	463	127	236	373	329	432	91	1518	1154	521	130	595	318	587	364	200	751	383	600	1048	1017	398		321	133	429	663	321	267	200	165		223			127	103							252	744	162		69											179	209					311	320	113										101	364	323		81	385	230		87	287	87	273	233	169	565	618	778	293	701	113	571	292	784	782	343		245	946	578	1608	2240	1679	533	426	597	112	914					536	1277	1061	1439	207		1000	1407	418	649	686	470	115	276	455		438	299	1053	914	387	491	659	235	638	880	755	1190		317	128		324	1175	1054	1394	870	135	1184	1220	1028	325	2079	1648	210	425	327	744	105	590	772	456	91	199		97		105			197	682	407	703																									124	88	165	251	574		257	403					252		572	299													218	397	105	236	393	408	553	500	213	205		344	103	530	128	413	216	1393	882	1708	180	88	155	481	677	592	908	671	369	816	669	656	2438	425	823	2480	291	2885	180	227	124	315			610	4588	2677	1331	389	1048	1042	3718	382	287	1455	1316	672	1235	882	1636	658	1060	1011	1368	610	799	1352	1296	1470	2532	1149	1485	365	1405	499	997	311	1161	1394	1098	2734	5129	3580	2148	655	1359	655	438	303	529	896	1055		124		257	294	596	504	722	133	168	115	289	89	214	182	135									616	218	451	357		91	115	273					84		47	112					198	177	356	216						234	590	309													116	448	483	260	163	643	506	281			124			135	208		616		137		137	84	336			591	96	193	1737	812		348					304	332	73	84	693	91	707	739	161	380	265		212	356	264	292	367	171		312	87		239	140	494	374		160		982	426	740	739	120	183	84	105						100			73	465																						204	238	76	180				85	141											112	113	185	633	550	566	88
_IKWGDAGAEYVVESTGVFTTM[Oxidation (M)]EK_	113	123	47	208	439	250				128	110			250	96	111	220						574		203	355	105			103	105	285	108					111					97				84	104		28		83	160											192		68		288												220		116	262		171	1390	444	61	626	214	180	427	36	56	304	159				93	592	108	326	144	112	174	720	157	105	358	87	179	405			12	35	890	559	139					334	603	162	192		87		185		155	382	280	100	410	229	286	228	225	265	212													228	108	219	446	127	170	353	380						104	379	675	135	384	548	104	199	481	556	760					113	348	260	476										140	213	152						124				116	121			352		534	309	205	506	448					192	334	215	224	216	239	479	191	85	878	645	479	123	258	803	232	351	271	133	248	247	144	164	848				145	224	427	598	339	378	366	1227	1225	175	408	385	197	216	113	207	390	200	777	263	692	216	255	356	884	630	1114	192	558		260	224	187	137	395	470	311	192		124	123	115	81	236	274	278	148	127	393	108			269	95	218		141	99	291	91	156	177	224	514	701	117	363	354	593	112	196	157	711	109	227	290	358	113	205	181	763					88	328	614	245	124	68		65					137	443	445	329					137									111	214	183	79	69	69	292					141	432	447	200					97	170		137	149	381	283	244	397	1341	1736	1941	1039	1127	1603	1886	322	895	97	1187	504	243	314	868					421	766	598	950	258	287	756	677	578	651	803	229	203	425	789	973	113	683	445	445	585	482	230	198	368	478	823	97				91	252				116					249			176											116	211	127	203	296	204					111	59		12	89	68	124	81				113	188	106								240	162							97	84			196		245	243	192				282	291	209				85	191		99	302	55	113	118	242	147	332	140		284	32	433	407		191	63	93			100	107	127	128		266	406	311	120	311	214	638	274
_ILAAIIM[Oxidation (M)]K_																																																																																																																																																																																																																																																																																																																																																																																																																																												214
_ILAGDKNYITM[Oxidation (M)]DELR_																																																																																																																																																																																																																														367	419	677																	218	641	387	148																																																																																																																																																																																																																																																																																	200															350	209
_ILAIGLINEALDEGDAQK_																																																																																																																																																																																																																																																																																																																																				87																																228
_ILALASFEVEK_																																																																																											65				69																																																																																																																																												135							53	79			246		65						111	69			115	140																																																																																																																																									103					79	156					57	93																						236	104	383																																																																																																			112		188		115	72	87	77
_ILALDCGLK_																																															259																																												120	243																																																																																		203	61																																	400																																																																					148	93	156	326																																																														309	61	112				175																																																							163	91																																																																														124																								92																																																						198
_ILATPPQEDAPSVDIANIR_		280	215		96			76		109	64	119		113		115	187					31	116	79		143				112	109				113	139										220	228			80	124	68	177	77	83		45		233			112	203					160	97	193	394	246	182	201		69				335	312	363	445	766			241		618	352		317	364	104	202	113		172	277		224	89					287	602		89	115	145	68			121	214	202	162	69		93						278		115		371		248	276	498		109	260	200	216	202	754	356	123	96	300	608					192	123	585	115	115	232	378	451			323	100	144	72	116	96	79	225	345	59	96	307	93	85	143	305	298	108						439	253	588				221	77			197			417		37	75	268	103	97	466		194		53		65	105	285	93	136		467	564	331		147	490	233	772	206	836	240		375	433	184		218	68	127	71	214	200	622	198	189	282	402	420		183	99	113	409	370	621	96	109	240	178	152	536	92	230	432	93	100	246	249	261	463	216	212	178	520	332	503	95	373	494	287	177		301		149	202	746		334	127	131				132		322	173	550		196		1005	261	165		592		113	12	216	88	233	112	115		184	253	244	96		84	465	247	121	125	279		95	92	237			120	157	99	147	215	691		117	291	79	112			258			27	204	95	277	27	100	169		76	195		253	416	416				109		635	220	423	120	204	437	124	99	153	388	212	193	142	111	708			472	291		175	594	584	547	862	1429	949	369	626	1012	391	236		388	291	534	420		392	249		556	271	146	220	297	337	321	393	117	293				115	811	432	943	132	111	182		389		79	224	190		322	531	83		325	314	113					92		119						57	81	225	107	653	198		143	31				76	128		115					99				136	202	184		157	277					101							109		69	71		53							202		85		112	117		108	81	120	130	237	152	209	775	185	91	245	91	123	206	116	252	125				197	83	273	362	267	779			634						61		335	314			515	95		132	57	128	165
_ILDAVVAQEPLHR_																																																																																152																																	92				202																																																																																																																															45	39		92	108										127	107	108	264		85	200					131		197	347	116	49		225	182			964																																																																																																										117		59																																									225	307	219	91	204	321	167	45																																																																																																116		93	195	81											153						264			140		185	156	451
_ILDDDTIITTLENLKR_																																																																																																																																																																																																																																																																													68		443	516																																																																																																																																																																																																																																																																																									309
_ILDEIEEHNIK_																																																																																																																																																																																																																																			140																																																																																																																																																																																																																																																																																																				167		96
_ILDLGITGPEGHVLSRPEEVEAEAVNR_																																												85	28																													413	133							380	541			113	75			109				91	148	113		104					274				202	81	167	230	124		131	155			100	93	79	97																																																																																																	226	104	115	238		336	59	454		111	133	93	92	87	104	140	109		185	212		173		232	223	83	296	96					91	136	179	129					81	431	422	980	115	115	116	116		105	113	254	108	211	163	229		104	147	415	108	293	79	64																																																	363	321	327	443					205	204	99	526																																					103	231	461	180									212	416	526	508	136	414	678	214			291	113		263	178	607	119	103	100	83	363	87	75	192								136		171	125		308	463	250	161		116	95	347	112	120	210	202	141	168	212	140																																																																									132		206		115	80		123	123		89						111	88		91						136	113				100	143	51				105	172			69		108			97		166
_ILDLQLEFDEK_																																																																																																																										81
_ILDQGEDFPASEMTR_																										93															99	117						55														136																																																																																	124	85			100	89											69	95		115	140							133							92		121	193						105					124															63																																																																															111		92																											112	140	198														85	85	63												227																								71																																																																																												12													92					95					147
_ILDQGEDFPASEM[Oxidation (M)]TR_																																																																										75															65																																																																																																																																																																																			81																																																																																																															181	222																		88		104																																																																																																																																																						112
_ILDSVGIEADDDRLNKVISELNGK_																																																																																																																																																																																																																																	41	100	97	234																																																																																																																																																																																																																																																																																																				167	28
_ILDSVGIEADDDRLNK_		121							84													79	123		128			113										108			100				135					279																			100																																																				243											202		428	162	136		125		140						112	183	900						919	192	273		101	479	125		216		339	107	105	216							107	189		227	166	314	212														92	311	262		129		128											104																											113		111																													119	80	201	1242										244		383																										117	133	108	103	144	246	107		139	141	180						124	113	218		108	112	73	112	205	337	440			199	151		93						60	80	226	169																			145	67	88																																																146																															100	97		80	131					115	113				170	79			101	129			135		89	75					129			235	87									93	80	125	123																															137																									145	108
_ILDSVGIEADDDR_																																																																													89	127		65			109	133				127	107	148								139									103																																																																																																																121	144			129						89	60	160	664	117	143								107		57	129	144				132	147	51		103	205						282	91	328	69									207	12	77		155			80																																																																																																		84		153	79	199	310	639			112		109	181	75	235		95		96	340	161	240	233					87			132	107	116	128	300									117		117	51	121	198	184	111	88		158	159	248	159	204																																																																																		97					96	233	61		189	63						61		240	105	96		124		124	81					144									95			519
_ILEFFGLKK_																																																																										207	124				235		123														132			149	88								45																																																																																																															165	271	205		61			173	119	177			99	161	100			88						160	71		200				115		71											241		212	52	93							119																																																																																																									224			224			61	77																	176	39		291					116	108	113	40										12				113	95							109																																																																																111						115			116		72									115	100			375								116	80									67
_ILEFFGLK_					72																																																																					143				132										107																			236	115					140																																										84	81		93				81																																																															144	266	333	85												224							84											93	65	299					111	215	31	89							95	176											306	12																																			140	152														123		207							95		113			237																												112				57												124	116	379	187						29		93														72		163	115						125		164		77		91			69																																																																																25	105									81															59	95
_ILELDQELIK_														88																																																																																																																																												187	101																																																																																																																																													208		55	209																						95																	37		109																																																																																																																														198
_ILELDQFK_			103	89	188	88		100		83	251	99	219	230	85	284	225	67				87			447	252	108	139	109			347	163				170	280	390		91		434			60				216	124					112			95			156	329	83	128			180	119	117	507	174	251	628	270	246	314		252	511	272		374	164			108		924	182	79	237	291	80	957	107		121	96	71	494	142		201	92		236			119	107		403	277		27	75	221	896	87	217	258	104	677	71	169	218	65	202	76		271			13	313	69	458	787	341	362	755	321	389		441	470	286					116	195	375	356	43	115	85	117		145	232		92			28	120	177		60	97	162	502	178		310	154	525					220	417	668	682	167		250	441			138	17	13	175	715	503	205	389	432	198	496	633	76	238	168	125	366	112		346	200	71	238	823	716	2274	198	464	884	491	96	407	607	12	84	575	565	429	210	539	819	290	92		114		245	379	104	1809				203	137	508	452	227		195	182			425	500	213	131					109				401	339	649	284	128		91				182		159	328	81	128	413		173			77		163	210	416	282	80	402		1028	414	105		389		144		107			229			413	991	339			470	180	139	341	393	965				153	523	1214	717	185		205	308	169	120		259	139		343	59	540	95	220	113	423		35	119	135	237	349	275	104	96		221	361		223		92		87	77	253	135	116	393	216	125	251	1438	473	332	422	565	617		195	906	253	333	87	241	93	181	740	753	1160	115		470	388	654	477	472	2161	226	543	234	624	67	104	432	668	64		161	404	442	1352	591	320	228	79	382	1286	176						123	672		467	272	391	377	426	795	300	323	932	1280	485	111	226	407		80				169				53	156	173	257	341	432	152	490	154					81			346	167	109	192	127					190		83	499	386	116	354	108				222					96	135	99				81	43			103					123	184	234					183	656	192	222	303	84	104	323		105	386	77				153	485			222		121	954	199				211	113						88			281	133	408	437	96
_ILESSIPMEYAK_		234		272		104																																																																																																																																																																																							135		145	95																																																																																									89					199	229																																																															127	107	213
_ILEVDLK_		193																																																																														69					95																																						134																																																																																																																				165																				92		318	218	143								232											224	117	107																																																																																																							100	133																				164									88	109	108	112																																																																																																													113															96			29						77
_ILFIFIDSDHTDNQR_								311					135	166	73		120	116			60						143								97																													80	193									116	80		51		75	76	268		125						84					83				93									127			72	224								83			105		79			129				171			127		108				168		123		52	101	32	141	212					93			161			161	376			12														91		12	100						273		92								196		234								452								93					206				147	48		334	165	103			183	159							35	111	136	65	113	76	192		187	109	85	35	338	197		221	603		77					108	378	340		97		157	99					128		112				129		236		334		67	229		88		85	301				416		84		271		124		107		100		64				87				232			53	92				158		93								124					83				271	347		434		91		40		109		63	100	124						100			97	181	203	473				144			85	75		278	142	547	111		407		87	127	201	120	107	216		131			131	61		103	241	105		99	109	95	71		133	72	84	135	479	1068		53	105	108	87				95		105		125		107	863			108	298	181	431	310	182	157	116	181	83					64								36	12	135	85	117				119				92	93				104										56																67							84							97	61			68					79	111	119														255					123	413	113			124								71		171	31	104
_ILFLDPSGK_																																																											793	127																																																	683	1045	496	115	387	171																																																																																																																																															419	898	1306	983	2220	1926	1933	123	616	233	637	910	450	194	375	210					551	365	221	211																																																																													245	572	371	89																																																																	501	214	1141	123	203	496	647																																																																																																																607			284	946		413	572	302		395	80				192	860	176
_ILGADTSVDLEETGR_		79			366								27	105												145											99						60				97												79									141			107			156			135			128			89	361		200	120	99				217		195				205	96			123									101							221	339	105		149				137						282		128	75	89		79		436		87		92		135	360	816					63		143	124			108	63		67							212		209	221		177											61	103		168							221	221		109	194				258			423	72	168								302		96	152	55		151	67	111		176	135			195	134	144	89						234	145		350	222	338	83		203	240		189				81	79		65	83			89	51	95					133		89	76	105				157		97		109				92		358	73			99		92				83	313	278	397	1196	117		117	103				83		144				96	191	204					81			260		95		109			96	100			101	463				101		188				77		101		129	99	49		127		159	140								128	92		116	175	89	184	148					233	255	194	525			313	171				13		356	191	29	57	348	322	133	113			104	85	29		168		87	85	255	208			117		123	333	109				133				117			131	726		133	127		77	83	194	255			362			324	77								137			209	83	87				159	115				75	71									81						119			116									109	79											125									72			76						213												24								71						101				72			205		139
_ILGATIENSR_																																																																																																														173	312																																																																																																															325	124	376																	128	145	119	191																						154																																																																																																																																																															202	143	100	310																																																																																								108	197	513													178	144	99														133
_ILGDPEALRDLLNNHILK_																																																																																																																																																																																																																																																																																																																																																																																													57	132	145						37		197	136
_ILGGVISAISEAAAQYNPEPPPPR_																																																																																110																																																																																																																																																																																																																																																																																																																	77		104	258
_ILGPGLNK_					223	87	105	103	83											71		127	59		123	115	115					121	131		211		117	100	256				128	115																																382	327																										378		121							342	367	138							329			249									101	213	313	344		163	403	285	349	561	986	441	130		173	301					103	388	187	375	224		328	516	285	100	229	93	344	680	256	101	71	182		495	79	147			149	514	309	216					100	352	360	374			109	229					212	133	467	457																	401	219	402	388			307	105					152	325	733	408	194	509	330	400	12	279	178	333	410	946	84	356	156	147	227	186						173	172						231	257	221	149	452	607	587	1045	421	591	84	495					182	69	293	189						431		137	264	446	105	649														286	105	244	269	205	161	340	13			145					156		173	378	80	155	83	144		179	497	99	111	145	87	233	120	235	89	198																																									89	299	424	151																																	85			104										369	513	541											91								225		286		346	385	599	362	76	496	195				79	88			222	101	129	101	116	72	75			141			278	137		71					85	95	132								357														620	508			79					136	653	194	634	357			189		367	252	406	123	214	79					148	108					107	89	262	615	218		261					76	445	196
_ILGPQGNTIK_																																																																													100																	108	123																																																																																																																											252	129	124		101	128	136						41	263	225										137		189									141	116	132	63																			132					212																																																																																																							508	119										85		91					105			157	80		88	228																										113	107	91																																																																													116			81	92	71				117	164								68	175	266							117	135	64															104		84
_ILHLPTSWDWR_						75							108	121			284								103	123	71	187					89				117							189	109					88						140						144		145						40				191		89	124			282			109						85		117	137	73	461	208	101		196			160			197			104		115	224	195		152						112	87			89			13		213										95	259	215	123	160	116	72		493	192	1988					125	64	430	287			136	243	235	494	262	481										85	99			72	272	242						128	252	165				89				256		109	36	12	99	215	127	68	113	473												213				109	285	81					144	163	181		279	611	479	536		200	164			35		156	124		92		12	129		213	79	179	307	400	81	95	92	116	149	129			101	214	112	512		134		134		119		65	71	95		141		69		314		136	68	265					80	131	123	137	76	396		231	139	331		932	217	127	100	147					95	91	250	208	112	345	280	81		176	293				84	238			119			124	127			131	99	140		297	289	96		115		140		208		88			232	100		119	128			418				524	269	333								197	153	201	41	210			230			153		212	103	128	85	89	99	116				103	113	279	310	577	339	100	197		677	80	97	124	242	350	131						249	706						91	71	362	13	88	69	96	101	191	137	117	107	81	73					76										85	49		119	85		342	133				172	121					96		80					93						89							121					273			309					131										65			111					59			170	296			101				109		228						346		131	73	133				71	181			37			189				104
_ILHQHLGAPEER_																																																																										108						361												109					137	127										36							125																																																																																																											107																																																																																																																																																																196	97		104			105					156		169						133								73	64															95						245	123		81		75	123																																																																																	100						73
_ILIANTGMDTDKIK_	117	186																																									93	12						117		65	88																																																																																																																				101		119	144	116		125																				120	107		631	906	219		121		60																																																																														276	91	147																																																					88	113	222	112					67	268		230	145	354	332	341																																																																																																																														222	143		107	137													124	309	115		101
_ILIANTGM[Oxidation (M)]DTDKIK_																																																																																																																																																																																																									127		212	67
_ILIEDWK_																																																																																																																																																										87		171																																																																																																																																																65
_ILLAELEQLKGQGK_		79		206				140	92	271	315	592	123	1308	107	341	175	155		73		572	543	151	646	1137	466	209		162	99		193								116			400	88	112	51		116	399	143	60							67	88													203	101	652	228	1154			1299	564							204	71	284	621	1222	225	172						124	1238		111	113	149	334	795	72	1007	2387		103	1174	273				121	280	68	120	120	775	112	549	281	218	103		263	691	689	566	531	322	431		220	1205	838	113		271	1845	1834	3764	979	2110					1792	2729	1856	1404	1558	80	536		479	339	707								237	2305	625	565	906	276	359	658	808	1886					424	357	531	429			237	91	422	375	3425	287		51	451	81																	1789	369	306	1551	253	301	135	344	107	1069	701	221	135	360	1010	320	208	813	651		115	577	1406	955	830	761	372	2721	274			285						114	165	170		507	329	551	1417	703	229	426	148	561	1369	144		1688	1174	125	915	505	269	432	91	352		816		321	133	488	760	841	88	59	63	212		336	887	205	306	762	541	3653	333	660	1771	362	160	346		137	112	180		359	388	123		207	710	6749	1452	808	730	4115	56	167	1103	631	227	1006	158	909		177	107	113	392	662	2667	1104	119	197	407	901	91	270	117	1273	97	422	136	183	256	308	892	330		104				143	441																		81	95	339	99		431	3257	486	329	896	260	551					225	771	125	627	880	328	153		945	871	108	521	1644	151	260	84					77	342	2625	1367		73	69	420	453	76	232	208	828	462	2032	1064	338	1112	2043	296	255	248	181	3227	116		84		104	69					773		81			140	49	170	144		465	522	75	3312	699				430	761	528		2197	406	525	510	744				314		132	260	307	97		447	382					455	177			248	277	878	303		91															1375	281	97		456	218	240	105	53	65		13				170		810	794	360		209						87	151	899	307			494	64	172	457	308	111	719	372	223	1645	83	184	288	93
_ILLAELEQLK_			109	99	182					160			115	103								104			137							64	133		119					87		136							116	75												119	137					123			85			111	194																												105					75	76	166				73																									117	186			196	238	13		32	521					71	188		219	91						332	45							120	1373			179					49							172	109				115			364	109			328		139		1415		243	185																	84			131	781	147		81	292	190	105	369		55		172	115	112			85	123			119					191		89		108							117		96		666				81	128				124				383	124	479	87			214	25						228	197	128	79		160		112	87			67						180	135				183	1494				178	112		438	222		599		643		131	91	153			262	245									91	139					213			104			136	235	331	77		219	76							63				219		484	120	79	493	189		96	225	148							109	372		124		164	229	148	60	96	206	71		399							113								92	155					215	97	424	359		76	108	96	507	77	195	270	108		83																	398		186		442	91				120	104			301		97						55	81															12			83					103				212	140								188	131	41			180	69	43					104		96											28		263						100				261					183	72
_ILLANFLAQTEALM[Oxidation (M)]R_																																																																			124	87																																								73		92		135																														124	100			171	100	121																																																																											80	109									109				100		85																							92	136		40	107		87							28	27																																																																																															159	120																																																	105					65	119	99		92	68	121																									151																																																													101							88																									139
_ILLDVKTRLEQEIATYR_																																																																																																			65																																																																																																																																																								104																																																																																																																																																															71	140	72																																																																																																																														79	101
_ILLDVK_																			706		75																																																																												168																																																						218																																																																																																							152	166						626	787	324	980																																									289	479	152	356																																																																																																					187	152	326	244																																																			912	184																																																																													7882	440					228	71
_ILLGEGPTNQK[Dimethyl (K)]_																																																																																																																													121		176	25
_ILLLGAGESGK_																																														111	107		67								300																																														172	242	414				736	473	253		728	92																																																											240	192	99										107	139		263							91	236																																		242	955	129					68	71	191	235	194	298	101				292	229					170	290	180						164	277	901	104			89	372	188	545	172	269	797	669	690	148	103	186	115	333																																																														264				244	92						88	95	365	370																																																													312	239	617	120					340	390	653	1776	444	1261	1267	205																																																	203															173																											505	111					220	85	190	101		152	748												180		116				342	84	100	372	343	127	12
_ILLLGLDNAGK_																																				56									133																																																																																																																																																91						178																																																																																																																																				209	183				141						117									81	37
_ILLNPQDKDGSFSVVITGLR_																																																																																																																																																																																																																																						444	19560	732
_ILLTQENPFFR_																																																																																451	806																															64	76																																																																																																																																												112													109	79	87			183																																																																																																																		249	602	120	639																																										197	222	375																																																																																																													266									31	65
_ILMLGLDAAGK_																										246	183																																																																																																																																																																																																																																																																																														112			737								76											318	234										88		79
_ILMVGLDAAGK_		193	290	92	712	324		459	75	95	176	63	575	998	113	101	364	97			107	157	373	203	291	291		124	100		217	145	123		142		331	289	95	48	104		191	87		741	749	56	129	108	212			59					589																																																														326	238	12	393		229	426	356	198	492	95	613	557	434	524	1524		507	590	1549	469	883	1040	1365	2066	1812	1924	8991					431	849	1128	1620	888		2571	2662		541	320						531	194	105	996	683	813	642		902	1462	703	679					421	1055	935	576	424	27	214	1123	207	105	890	459	201	645	790	1011																																																																							100	131									79	496	329	1287	59	911	404	127	111	637	446	141	589	739	853	104	91	587		290	681			1384	404	407		183	620	1891	821	1382		329	217	926	555	91	1580	2948	207		463	601	504	424	744	1283	80	764	900		87		218	761		115	432	147	388	1499	1339	2096	76	211	189	116	418	856	865	844		125		256	100	233	520	943																																																																																	115	119			189									60	417	127	650	281	556	1746	439				669	607		176	1630	305	91	209	48				201	180	430		266	174		403	97					831	77	153		125		1324	498		80	51
_ILM[Oxidation (M)]AINGK_																																																																																																																																																																																																																																																																					297	264	103	252
_ILM[Oxidation (M)]VGLDAAGK_																																																																																																							107		111								172																																																																																																																				116	210	546	208			164	97	235		392	206			71	108									129	370	523						272			101		132	159	113	79	88	176	213					117	360		248																																																																																																																																												280									85	188	112	198																																																																																											175		115				342	87		143	231								608	219					189	113	96	188			341					151
_ILNIFGVIK_																																																																																									125																					91		104																																																																																																											87	65			139	129						204				91												137	100	275							211	89					59	63							364	382	362	73																																																																																																																																125	163		12										105												60	68	184	125																																																																																								57	121	137					218												217						321	12											288
_ILNNSGLPITSAIDLEDAAK_																																																																											73
_ILNPEEIEK_																																													101																													79		93	92		112	190						73			92			200		167	224															242	63	123		128																																																												112	374	133																271																									13	97	369	604		375	220	584	383	76	360	358	107	230	81	108	210	91		187	131		177	52	400	319	120	222	119		205	113		95		112	87	167	195		65	204	286								284	185	104	161	156	424	353	85	88	644	192			280				230																																					116	200		179													237	148	83																																						92	366	265	206	112	534	648	499	72	100										91	43	315	60	96	108	201		527	111		193																		128		329	279	116	76	372	84		182		75																																													209	172																																			119	69	139	857	72		168		197	103	164					152	167		103			105			447	193			97				192		89				89	350	73	224
_ILNVGDIGGNETVTLR_																																																																																																																																																					36																																																																																																					76		243																																																																																																																																																																																																																				111																																																																									120	295	80
_ILPQDVILK_																																																																																189																																													92																																																																																																																																																																																																																																																																				179	167	128	81
_ILQDGGLQVVEK_																																																																												388	119												208																																																	137	280	162																																						92																																																81	214														61		85	111				88														225	113							254	434	445			93																																																																																																													97												189				237																					119												125		73																			99																																																																																																		116	562
_ILQQIPDHPK_																																																																																																																																																	468	272	61	1533																																																																																																																																																													75	186		132																																																																																																																																																								261	51
_ILRPWQSSETR_																																																																													311	160																																																																																																																																																																																																																																																																																																															76	162	170	164
_ILSGVVTK_																																																																																																							75	113					420	392		354	174																																																																																																												113	196	154	89	225	506	107		631	589	282	354					356	211	170	416	179	593	310	160	639	127	234	1454			405	132	359	604	647	144					364	228	77			165	434	547	156	159	252	301	498	409	323	363	80	219		230																																																																																																																																									148		263	325					102		201			350	112	362	104	212	88																																																																																		71	260		205	177	121	622	103				181	145	241	353		95	647	81	408			113		171	111				64	71		301	478	108	112	398		210	1002	162	143	133	128
_ILSHGGFR_																																																																																																																																																																																																																																																							117					100	63	193	81						177	182	199								123	104				56				108																																																																																																																																																		100		67		126				115																																																																																									124																		182						124						113						165
_ILSLLEGQK_																																																																									101	103			83																																																																																																																																																																																																																																																																																																												208	920	816	414	44	227	410	174
_ILSVNVK_													325	478	112											104																																										448	208											724	131										396	945	88										334	460	182				361	652	502					1100	1005	935	826	823	998	537	389	261																	757	695	1539	1515														79	174	113	809	580	1186	101					547	347	222	1225																	77		250		246	103	359	265													195	194	183										221	1392	2312	912					949	1104	1439	1507					596	272	121	688	547	1273	388	1799	629		208	507					643	378	709	116	287	471	1033	286																																					652	1434	601	1772															280	111																																																					832	197	1491	2604													810	397	509	523													932	824	166	331													221	91	231	442					680	896	417	1216					2327	4738	3064	649	1439	3832	3080	348	103	361	219													745	3369	732										60	109		494	1242	511				748	711	642																274	260	208											905	168							1782	2010	558				203	3191	490				116	958	298	254	327	101	387	2129	473				68	419	115	283	80
_ILTATIENNR_																																																																																																																																																																																																																																					216	76	1261																																																																																																																																																																																																																																																																																																					65
_ILTATVDNANILLQIDNAR_																																																																																																																																																																																																																																																														72		47																																																																																																																																																																																																																																																																																													718	246
_ILTATVDNANVLLQIDNAR_																						105		44																																																																																																																																																																																																																																																																																														12	65	377																																																																																																																																																																				265																																																																103	1490	201
_ILTEAEIDAHLVALAERD_	128	113		100	85	87					127							103								97		152	113									75	111								112			73		133																121	115																																			266							143		155			147	397									117	129	87								80		105	176	201	123	101		256	100			346					183	96	261	354			187	83						103	92	124				99		129	112	91	123	347		76	36	107	126	247	135	261	144	181	112				95		192	128		251		228									95		92	104																		157		92					72	97	184	343		127																							197	332	345	181	214	206	180	370					220	370	96	218		65	174	127	107	267	170	151								61		111		199	141			64		120		100							376	394			151	85				260	85	121	121	141	151	89	85	326	116			304			127	116	87		140	99	117			124		85		113		75				99	100	75									97	48																																															120		227						107	111	111			37	125	84	310	452	600	123						75				105								263			194				100		101	306		71			289	108	128	119	123	105		69								196	123		43	100		92						357			79									152														103	345					208		67	108		92																115	83		81	256						79	199
_ILTFDQLALDSPK_	15	128	101	80	412	192		123	207		148	185	340	113	111	117	227	77				112		92		338	139				88	213	189					93			143	179	92				103			189		229		228	67	103	121		97			364	330				124	394	71		638	202	244	611	355	91	619		128	449	396		179	164		668	126	113	286	97	196	249	218	153	97	108	402	424	165	249	164	161			83		322	103	344	416	104	181	357	104		164		426	792	85	100			124	517	871	654	1555	109	341	508	765	93	215	95	809		111	232	123	1015	1283	2358	683	350	336	96	581					77	478	322	596	181		191	496	192	440	496	177	146	95	437	117	166	342	71	665	211	395	461	77	360	259	222	368					193	469	169	650				169	826			763		105	96	231	628	1225	2843	275	1152	3983	690	55	87	225		404	161	328	64	551	85	330	223	629	107	441	1031	251	109	351	203	279	210	488	744	443	103	277	201	347	99	103	153	125	79	205	123	328	12	79	194	799	80	131	132	747	313	247	523	88	206	409	1245	1054	185	169	369	73	266	271	310	384	72	563	252	630	226	172	402	511	185			173	108	1004	741	1282	135	1201	238	790		200			121	304	600	352	211	820	123	1139	256			593		521		476	91	88	111			300	281	522		91		540	99		385	1144					113	289	746	99	231	194	294	695				376		76		109				225	313	1323	554	678	350	197	116	1124		419	220	671		206	163	293					57	128	470	850	132	281	447	701	566	754	666	1261		1236	2009	648	183	324	91	311	292	172	413	804	194	991	571	604	439	193	353	586	197	392		708	720	65	179	482	355	762	204	738	436	620	1183	264	63		208	101	360	132	411	143	189	462	472	1658		504	708	988	83	93	163	217	297	1056	955	619	147		109	228	154	369	131		219			52		87	83	1083	1633	533	131	107	87				238	390			980		258	213	355	97	146			612	104	80	224	277		427	290				29	222	120			135	283	1303	251	155	197		203				84	240				235	344	93	127	299	269		371	152	100	181		133	487		412	200		111	107			271	85	96	224	304		284	105		906	84			79				88	163			155	79	186	238		76	141	223
_ILTTIEDLDQK_																																																																																																																																																																																																																																																																																					111		244	109																																																																																																																																																																																																																																																																																						107	111
_ILTTNTWSSELSK_																																																																																														89						53	63	215		92	103		131	120																																																																																																																														357	325	244	109	75	115	108	162	349	360	208	127		121	127					64	178				127	586	369		97			141	99		315	88	87	237	222	238	215	145	165																																																																																																																																105	91			188						522	212	123		29	41														105	136	328																																																																																										219						115	173	121		112	85						119				64			123		72		217		261	137	96			81
_ILTVEDHYYEGGIGEAVSSAVVGEPGITVTHLAVNRVPR_																																																																																																																	79																																																																																																																																																																																																																																																	124	91	101																																																				219												112										176	117	196
_ILTVEDHYYEGGIGEAVSSAVVGEPGITVTHLAVNR_		171	163		217								81	12	105	81			97										84	275	96	123			119			123		204		117		80											105	69	132				140		180											135		104			93		17		391	202										293	371	284					269	113					109	170	93	108	121				251	120	232	329	202	138				97	111									60		243						103		214		240							124	439					79	100	119			83								286		266	148	100		207	103							96	113	351												69			120		73									144					160				96	214	136	213				160	280				105	211	109	51	104			116	217	121	212		292				73	85	115	69	263	85	227	101		105	312	85			92		144	308		109			108	214		209					69						84	234							69	199	48		123	457		107	99	100		131										131	51	203	382							75	76	536	60	289	209	176				317		160	96							75	92	550		76			107	119				207	385			92				471	351	278						292	117	304	305	329	282	617		322	87	101				443	84	379	123	228			139				111					141	308	408		105	72		104	214	166		91							108	116	105		280					77		49	83		147		12	59	92											165			143				103		104	84					265	87	84					115				12	69	112					103	264				68														65		65						60					169	69						93	157	305	108					124		234		97	105	104	95			194	201	68	144						202	103		99	89	231	196	199		140
_ILVATNLFGR_													330	397	179																104	216								128	120	29																															170	111			136		75	336	112					119	81							111							128	105																										107		117	108	197										105	124	163									92	140	912	448														159								202	109	151													324		278	205										537	89			97							112	176	196	884									107	232	575	119	117		81						127	296	171	317																																															81	99					169	263	199	1122																							251	361		325	51	95								363																																									87	132	91	81	105		140	216	208			88					107	234	151	429											235	103					99	241	243	471																												99												112	71									319	95												107					80											104	210	129							127	87								169	245												76
_ILVTLLHTLER_																																																																																				129					121																		100											88																																																																																																						161		188			125	129	104					93						59								117			125				105		149	200												125						61																																																																																																							103	93	173				51							268		112							56	267					107						244	83											113								83								93	84																																																																															75										25						325	117					101															139
_ILVVNAAYFVGK_																																																																																136	59														88	39									100	109		146	67		119	147	101				176	424	731																																											289	268																																																																		96	268	4990	629		108	64	360	93				111	105	59		72	109	36	72					120	324	207			426	547	124	504	491				148		123	393	190	240	677	171	413	325	201	151	134																							85	88																																																						100																														95		97																	217	136	91	213									95			73	88	478			115		83	149	229	513	186	400	104	386	227	240	334	425	328																																	364	185																																									89									155		88	108	291					213	63	228	515	264					297	128	382	168	27			104					326		119	116			220	164
_IMATPEQVGK_																																				109																																																																																																																																									147																																																																													108	75																			112			91			116																																																			175			141	112	84																			100																																																																																																																																			113																																																							154		342														99		93
_IMDPNIVGSEHYDVAR_																																			155															262	96	131						132																																																																																																360		107		95		89														89	252											64		348										108	210	231																																																																																																																													80	37	200	306					137		117													12			105	103							120	174																																																																																																									125	373			205																						358			113					380
_IMFEVQDLK_				192																										65		95																																																																																																																																																205																																																																																																													89	209	116	83																																			186	65																						112	144	133
_IMGIPEEEQMGLLR_		136																																																																																												115																																																																																					24																																																																																														124		73	135								243		67	128																																																							75																																																																																																																																														111																																																																								60	79
_IMLKGDNITLLQSVSN_	96	202	141																																					96	369											125		113																																																																							448	55	100	332																																										83	117	67																	299	123	89	206					143	188	266	207																																																																																		190	339	199																																																	450	185	248	271													262	568	325	322																																																																																													176	84																																16	201	231	383													87					234	117
_IMLPWDPTGK_	172	179									545														228	444	186	85		101					203			109			91	317	133	333	76		103			425	240					96			696		181	516	417																	254	257			115																																					103				13		212						348	223	327	158																	161	620	318	858						271	470	304					243	455	632	763	203	1441	1294	1109	276	287	573	204					172	625	430	695	96	117	85	355			127	212			1286	1251	330	694	1546	536																					127		89	97	120		84														76			96																																		765	619	551									238	175	230	332																		335	201	304		289	1104	525					177		431	448	181	167		103	144	100	451	556		163	326	444	107	111	228	364	71	576	264	765							111	212	103	92	311	226		206	155	482																					201		103	123		96		309																																																		116			83						59														128	221					252						130	834	127	131	724	1109		319						91					72	119		13	40	100			108						111										152	123																96
_IMNTFSVVPSPK_	77	847		208	229		104	368	202	139	109	190	356	858		136	375	325		296		437	233	59	137	813	344	148	103	97	95	148	156		100		140		387	332	979	500	373	469	113	426	503	517	115	1289	131	208	199	252		112	188		490	161	538	749	549	148	214	63		120			131	125	1840	1905	932	1307	2324		905	5508	1422	180	481	458	244	972	69	218	506	343	527	750	305	121	264	84	72	257	188	164	493	71				2014	991	875	280	831	1010	335	435	260	109	180	220	1620	1982	728	222	170	389	496	167	227	670	583	261	110	508	633	634	1040	867	366	176	1416	2035	1082	1558	925	2909	658	879	1139	1587	2044					120	348	281	748	575	83	1083	2087	595	502	941	224	467	374	623	341	338	405	565	1317	187	249	581	105	330	900	920	941		648	87	107	152	604	311	617	418	65	351	262			350	332	170	418	756	929		131	158	233	318	1191	532	116	137	198	421	795	475	1220	84	1732	2097	2828	2781	2979	473	2344	3403	1097	1350	1355	856	322		537	605	817	580	796	536	361	914	823	1264	781	864	352	71	573	1086	63	125	509	89	347	202	308	327	227	361	119	501	1005	2400	2094	709	534	1087	184	852	1268	1788	1940	364	880	789	847	1515	1850	1278	276	742	88	127	714		824	671	173	226	838	555	421	156	405	320	724	188	107	269	301	258	858	36	1148	1400	494	465	576		614	327	1056	511	2357	1112	1509		265	795	1872	187	429	1175	3070	437	341	310	1305	261	235	279	493	272	905	532	60	395	912	2567	791	245	560	1503	1281	313	1567	874	1281		611	81	996	275	723	1413	723	89	84		249	343	338	1056	578	12	373	92	290	219	719	545	871	248	282	205	284	218	206	639	332	2669	1178	853	707		2264	4391	1612	3089	1092	103	590	119	371	486	595	643	685	1312	1003	328	304	228	476	1482	1395	260	565	392	108	408	508		299	131	104	132	628	1359	332					1315		504		684	283	814	736	232	740	681	590	487	1064	675	178	1426	1837	1679	108		52	224				85		242		319		732		187	1226	1566	381	79	910	321				244	661			817	115	648	709	311	72	412	132		516	120	292	338	430	132	533		113	120	167	76	131			53	343		186	105	265	186	93				357	367	112		629			1080	28	756	3557	99	589	1506	578	518	624	519	229	437	103	1060	611	101	444	1525	435	532	364	239	380	598	185	434	359	84		649	75	434		321	59		190	416	648	644	65	585	159	1122	2666	766	324	458	526
_IMNVIGEPIDER_																																																																									96		105	77	201	147					77	99								375	218		80	92				95	55									104	239		247	139		91	117	87	101																																																																																																							204	179	125	164	201	734	56		212	412	100													103					196	125	141																			394	111			120	321																						95		228																																																																													113	164	188		121		422	83							93	222										403	111	187		63		159					71	91	242	79									496	242	246	236	65	278	363	208	219		324	103		44	87	80																																																																													325	93	101	115	96		247	65											99		161															273		147	87	61
_IMQSSSEVGYDAMAGDFVNMVEK_				89	144			124					71	195			211								176	120	81					112						204	109						12		178			390	73	202	83		170	91		12	101			184	228		108											117	429			325						93	93				96		193		255	85	148	75	92			85														89			125		88					83	218	158		97	301	416		295				384	179	202	49	263	550	93									87	313	79				347	410		128	87						329			95		177	425		250	227	84	155					127	244	314	380		117	73	103			101	138	113		667	329		104	133									13		142		668						71	363		76	108		75		36		81													369		84	324		117		186	183	153	103	174		158	359	213									123	431	402	256	352	84	116							194	290	132	97	656	61	509	92				240	111	197	281		211	77	365			61	1014		165		115						285		157				129	112		60	734			518	292	195	183	292	153	111	87	561	901	45	103	239	314		170		422		150	932	962	85	278	372	230		459		133	124	56		440			67			485		254														217	517	278									415	182	117	571					103			131	214		653	274	225	211	282	113			152														221	87	343	121													97									117			140												315			85								92	331	112		242	123					139				81					73		37																109	28					166												131	227		103			88		105												127	275	100
_IMQSSSEVGYDAM[Oxidation (M)]AGDFVNMVEK_																																																																									105																112		100													84						91									304																																																																																																		69			111										72	133			13	483	279						101			121			257									227	119	92							211						95				68	67			75																																																																																																	101	100					87										107	100	96	190	159		89			199		92			124	76															121								88	112		152				80																																																																												64									87		95	149			89			161	72		124	105					107									121
_IMVANIEEVLQR_					115								168		65												109					65	104						60		63									210	109	205							137												147																																																																				219		87	189	487	12										267	454	12			80											83		60		108	379				104							97	595	408			183	116		121	112																				88	85																																																																						80								117	71			448	229	393			68												79	84								242	124	63	103	152		259	141	170			115	230				121		87	201			93	202	135	88	97					113	89	89	53	190	335														257	251	177													57			471																																																																	124	100								112			124										115											112		111				113															89	89
_IMYTVFEHTFHVR_					239																															119		109	12					115								213					119																				387			188									203	201	542	399	169					229				101					93				89		141	83					105																																			230					325	470		127	121	87																															252	76							229														105	124	442			76	352	128							193	152		117		190											125		120	96				73				119	120				217				27	179	88	109	188		77	289	204			137	99	201						163		89							108																				156					121		92	76	283	73	239		216		68	127	104			101	201	73									104	104				264	196				351			192																				168	441		390	288		117			109		84	107				171				123	441	76	155	95	464					253	247	212	328			196				124		71				109		108	169		76	196	95		132	76	85																													210	76					32							139			119																						136										104				105		88	36			92	60					76						77			301						100	77		29		89	107			36			189	208	217
_IM[Oxidation (M)]ATPEQVGK_																																																																																																																																																																																																																																																	246	202	177	97																	140	292	69	186																																																																																																																																																																																																																																																																												100	131														71
_IM[Oxidation (M)]DPNIVGSEHYDVAR_																																																																										76			87			276							89										131	347	270		110					140	745			136	91			40				137	107																																																																																																				93									230		367	1127	373		216	75	76			108		128		55	219			131			233	101	196					83			84	94	96					124	442	133			109				135		96	170	176																																																																																																				68					360	87	104			136		552				83		131	75	244		67	125	76				72		283	230	439		92	305	27	72	91	77			209			71			206		137		239	192	359	92	105		101	123																																																																													76							64	102	80	12	136						57	67					83					101					87				61				133		104	87
_IM[Oxidation (M)]EGPAFNFLDAPAVR_																																																																										61	15		180																																		103																																																																																																			120							73	16	87																													77																				96																																																																																																													69		379				201	142																																										119	248	228																																																																																73						238			180																																		15
_IM[Oxidation (M)]FVDPSLTVR_																																																																																								68	130	174		100		51	305		144				109			41	39	68	61		105	71			773	175	128					202																																																																																																		132		104		204	119	125				83													210	148	471	16										303				192	327	64	204	89	339	416		121	12			91		408	180		152	307	37	89																																																																																																																							111	156		79	109	420		232	100		263	709	214	329		324	69			165	152	76	250	184		166			341		117	550		362	237	706		156	196		109	100	113	244																																																																												136		104														111	211							111	862	63	220		85								464						275
_IM[Oxidation (M)]GIPEEEQM[Oxidation (M)]GLLR_																																																																																																										233	553	357	296	266																																																																																																																															133																148		160	128																																																																																																																										140																																											169	323	343	106	207	196	619	857																																																																																																					103												505
_IM[Oxidation (M)]LFTNEDNPHGNDSAK_																																																																									124	325	60		151									97			185	538				76	188						76	139					150		293	123									120																																																																																																				207																			144	67																			60	105	199									219		53	73	83							85																																																																																																	119	101	88	85		361	273	87									104	298	231	129	389	105	622	300					33		87	176						111	119							80	131	120	123	81	131								182				119																																																																										96																252																								117	120		77	85
_IM[Oxidation (M)]LPWDPTGK_		176	111		317	323					63		703	609		13	100								141	327	80				113	81										101									61					236	96			88	47	80	108						123		239			147	244		208			157	113	133	267	65		53	109		85				145	532	108			135	221				529	92	209	224		116	87	278	129		151	119			99		295		143	429	133	240		137	476	115		211	326	615	197	192	170	1030			346	531	101	103	145	187									328	165	197	216	87		530	301		240	192	116					508	206	291	338		366	167		143	647	488	321					197	116	174	273	119	260	199			81	96	88		108	220	220					303	89	96	143			79		128	416	101	798			137	148		168	853	669	176	580	390	405	76	377	180	451		84	125		79							96	197	99		180		77			185	289	246	100	337	527	604	498				108		164	67	355	79			80		215	345	393	73	97		209		212	167		151	543	579	221					127		77	367	92	427	244	60	360			175										83	117	169							301	623	93	235	395								63										119		76	303		337	336	409	133	519	448	887		632	157	104			132	255							95			115	273	302	432	357	372	104		148	323	277		133		93	119	121	176	180	159	313		612	208	101	321	197	523	1233		1118	368		225	127	131	197	207	116	211		113	44	232		437	1260	227	67	385		105		120	333	152	377	525	152	91		314		123	437				179		115				258						287		105	172	89								107			792	201								75	84			81		684							24			151				113				76			71	28				105							549	263			108	112	229	412	179		84					104	127		590	219	76		144		140	204			71	39			217	423	222		95		335	120	64	109	317
_IM[Oxidation (M)]NTFSVVPSPK_																																																																							117		142	442	663		646		197	893	220		436			96	220	107	169		117	469	155	243	330	127		89		48			83	710	491	638	570	724	252	378	558	186	368	407			32	112	449	346																																																																																									225	167	291	189	56	314	69	753	171	702	624	527	352	807	1897	846		87	387	164	764	930	1491	603	176	319	254	358	379	762	553	230	588	977	208	759	510	188	117	755		280	226	685	474	859	1581	680	105	246	382	542	260	799	321	518	441	967	1170	921	246	514	457	302	364	777	356	636	333	961	556	385																																																																																									131	112	103	101	67	60	152	551	1024	699	567	699		554	1331	1150	877	438	226	202			587	236		99	166	325	355	83		269	575	489	124	461	179	91	388	496	75	40	408	242					379		508	794	172	180	333	199	123	260	1045	476	244	631	488	453	361	699	414	739	160	606	308	174																																																																				93			264		109	431	221	155	880	490		111		341	1067	769	173	478	121	573	1566	980	307	294	410	256	749	297	83	159	87		599	444		81	108			221	394	374	385		497		557	911	732	244	1999	1383
_IM[Oxidation (M)]NVIGEPIDER_																																																																																							75		88				143		213																																																																																																																											87		281							141																		89		85	103															60			108														105																																																																																																		127	65			97	95	195											191	77	127	115						409	149						59	167										111																																																																																												167						96	97														147															100
_IM[Oxidation (M)]QSSSEVGYDAM[Oxidation (M)]AGDFVNM[Oxidation (M)]VEK_																																																								120																																	113				111																	92			93					129																																																																																																			87	178	116	131			56								115				67					207				77														84	155	85			224	131	466	352	696	574				136						116	104	83																			87	108																							84																															84		92																						45																319				111			75			92				67															101			111		304																																																																																											155													99			85						199								72	411	187
_IM[Oxidation (M)]RPDDANVAGNVHGGTILK_																																																																																																																																																																																																																																																																									75	663	690	633																																																																																																																																																																																																																																																																																									172	410	364
_IM[Oxidation (M)]SSPLSK_																																																																																																																																																																																																																																													142			135																									123		76	123										97																																																																																																																																																																																																																																																											289																						204									128
_IM[Oxidation (M)]VANIEEVLQR_																																																																										101												101						83			151						89	100						253				104		111					164																																																																																																						88		76	305	344	185		77	196	83	289	72					256		183						136		101	108					76	207	79		159	901	113	105	313	282	524	190									299		278	120	80	187																																																																																																				115			69		220										35	215	461	485					119	108		171		71	111						115	137	185						68		255		111		304	455		315	93	375		68	69		236	459	132																																																																															79		137		107	184											129	226						60		87													303			301
_IM[Oxidation (M)]YTVFEHTFHVR_																																																																																																		87															308																																																																																																																																																																																																																																																																											103														64				182					103				40			333		71														59		129			99	103
_INALMHALTDLR_																																																																																200																		96	84			135											63																																																																																																																										88											141	136	208									56	181	302	73						192	100	68																																																																																																																				112				185																	143						63			154	264														75		71	52		140																																																																																											148											123					236		96
_INAWNSPTLPIYEPGLK_																																																																												99	120	202	121	589	552																						97	240	228											668	276																																																																																																				834	1246	566	759	100	312	958	855	348	1065	789	1852										192	353	173													189	1517	1041	728					1280	1067	1000	837	173	534	787	533	273		369	586	749	626	1272	1173	81	214	204	478																																																																																																					100	408	427	456	413	194	192	298																														430	309	285													542	137	1109	578																																																																													242	703	464		1263	325	363	555	1120							109	143	105										343	819	757					635	922	92	542	541		192	328	440	1038	410		270	119
_INEILSNALK_							169	131					119	209																	97						115																										115				120	499	199				229	523	229	120		95		524	133	84		313	112	408	353			69	68	92		336	696	40		600	180	137	71	77	103			75	1462	295	700	531			214			377			116		484	377	165	91		293	323	108				254					89	858	722	901	370	234	645																335	347	104	278	809	523	340	294	380	1204										264	556	63																									141	758	76		12	112		157					137	111	210	236		631	1293	1159	385	140	683	276		99	229	75	463	364	283	91			121	131	431	456	144	1149	81		71			221	204	160	169	556	816	81	250	1960	2543	1815	108	113	315		101	148	266	168	674	943	963	1040	214	147	217	258	415	91		192										32	103	157					63	1419		367																					162	333		863					108	75	79						108	68	144	129																								265						291	320	381					824	782	713	1330		604	1051	340	80	87	136	77		206	292	135	100	429	301	221	116	113	359	501	737	668	193	249	156		586	679	924	1567	511	371		97	163	136	141		115	120	146	172	650		871	646	918	184	166	302	266	189	365	704	669	740	105	109	145			108			105	109								222	538	486	636												383		438		111		530									594																													99	179	121	341	623	482	204	434	67		121		360	158	192		80		355	546	154	576	331	231		261			307	67	521	75	135				124	96		119	683		619	885	157	430	656	303
_INEKPQVIADYESGR_				72																																								109	87								89	208								108														87	597							85																									89	101	319	92	76	57				67	143	107																																											95														80	522	327	129																																						116	239	311		379	675	140																	91	55		200	145		137	81					61		160						329	373	277	84		125	81	91																																																																						61	195	210									88	180	210																						95		60	279					104	305	355	164					88	73	148	139												164										344	248										222	276		192		107	112	197						156	75																																	117	49												51																												88	165	124	163	302	119														84			156						115
_INETDTFGPGDDDEIQFDDIGDDDEDIDDI_																																																																																																																																																																																																																					100			65
_INFDKYHPGYFGK_																																																																																																																													256	192	320																																																																																																																																																																																																																																																																																																																														99
_INFDVNGYIVGANIETYLLEK_																																																																																																																																																																																																																																																																																																																																																																																																																																					161		124
_INLILQM[Oxidation (M)]CVEAAAEAVK_																																																																																																																																																										72		119	115	100	345	200																																																																																																																																																																																																																																																																																																																			79		80
_INLWHLEITDR_																																																																																																																																																									109																																																																																																																																																																																	156																				83	108	345																																																																																																																																														49
_INMVEELEK_																																167							112	76																																																																																																																							107	198											235	242	172	288	81																116	212																																																																																																																										81	116	84						300	104	261							97				218	200						148		91					61	149	84	388																																																																																																																																		56								64
_INNAAFEAVVVTNTIPQEDK_																		124																					310																	103	201																															150		243															71	95		99																139																													85	115	113	203																																																																																						95	103											95			107	136	108	188													265		81	203						111	145	79																	113			116																										76		270			145	304																		165	79																																												392	398																			180	218												432											184																						108		557																																																																										117	211	205		161				61							97	121
_INNVPAEGENEVNNELANR_											76					99	116									108									326				84													75				101			127																76		109	103			167		68		92		117		240										81				119				95	75		124																										104								112		91	345									89		159	207												71						96									128		87			169				83							115																214	60	116				69	35	305	313	238		205			117			459								141					145	85	120	265	287	200	217	119		108			75	96										125	163	140	277	264	157		107						95	80					85	84		111	139		51	93	116				73	224		416		136								358			100	506				195			55			63	271									101									45			224		77			12	80		105		44					410	257	104	105	103	92					156	71		95		147	304	379	247	127	85	371			129	208		104	161	227	131	93	127	99	76			210	105		101	67	101		85	104	196	129	128		108			390		83				96	287	313		116				88		109		140		81																	253			183	109																							104												136																	107	73						116			73			276								223	108			112	12		480				15					84	56					141
_INPDGSQSVVEVPYAR_																																																																										248	115																				319																																																																																																																																					85			179																																													39																																																																																																						112				127	377								230	207																																																																																																																																																																					87
_INVYYNEATGGK_		406			443			187			504		188	829	89	124	894	131		159	81	319	216	121	107	1038	232		89		336	113	133		382	264		240		111	272			244			113		99	472	120					131			177		110	547	123		378	93	130		133		277	251	443	611	362	282	1132	279	96	1269	467	340	1080	549	136	460	197	84	733	313	256	335	349	433	314	161	529	539	157		240	135	95	107	398	415	988	417	1728	3355	866	291	1121	280		137	136	244	1047	205		180		423	178	231	289	449	115	284	205	651	239	121	151	419		244	1005	886	602	1024	847	284	953	1287	918	4413					839	1008	743	1063	131	283	1396	1240	173	484	802	147					124	236		462	105	475	242		289	880	964	989					286	711	112	353	307	115	349	117	79	196	913	350	335	352	1070	176					686	590	185	83	225	279		140	511	732	303	1136	508	992	562	1765	96	928	2286	1213	534	1558	2829	464	439	708	2043	699	248	450	977	284	913	1955	2623	1244	953	1197	260	834	727	140	53	823	44	577	267	483	1177	1383	2894	422	1066	1822	1345	1036	859	1171	722	99	445	998	1120	1295	415	519	656	2048	721	503	479	1013	857	251	93	1432		1374	360	332	99	236	119	132	84	351	458	430	204	171	261	105	415	1034	189	1925	269	162	111	876		353	97	198	32	472	340	476		216	1291	984	259	165	305	1147	458	188	531	1750	315	449		739	151	900	432	332		354	884	575	117	319	355	220	132	385	91	213	87	205	96	555	195	293	287	475	88	434		807	254	325	244	241		105		153	261	856	524	1744	103	813	384	224		557	356	936	895	1303	1052	1316	124	1176	1769	2558	858	409	320	561	315	1356	2009	1439	360	585	704	1292	978	198	431	2825	946	1131	207	1661	486	92	734	1110	958	985	1620	2205	99	296	1075	424	584		209	655	254	216	223	331	2625	1655	2952	3430	625	1138	1720	1131	169	730	646	572	643	905	661	93		365	87			63			113			128			349	146	341	218		632	451				476	230	49		426	113	644	442	81				67	99	158	63	201	142		563	128					470	359					824	67			101					310	123			91		267		129	1134	85	511	1212	178	219	1718	400	244	1071	76	350	257	148	370	3484	483	396	728	216	380	1344	312	120	644	189	60	998	239	329	137	80	119	197		223	718	357		788		218	1249	293	386	487	593
_IPAMTIAK_				91	369	48				76	169	223	424	251									248	207	220	77	40									259				309	477	200	270	465																			128		107																																																								108		229							97	71	123					234	85	330	319	1137	678	1102	333									277	235	91	334				176													314	663	532	140																					357		400	313											101	85																		108	213	95																					127																													120	101		242	590	105	735					12	444	403	72	343	349	146	977										941	722	76		709	212	948									191	202	92	79					342	673	820	1418	104	178	196	490																						259	101		109	85		167																																																																										164											84	93		605	595	188								119		97	279	97							111			229	121	328																112		100																						103	87	188
_IPAM[Oxidation (M)]TIAK_																															95							121					40																									228																								120	117	100	103	69					71								88	225	100	247	209					125	362																										330	109		401																														145		223																																																	83	167	222	73	120	103			146		76	377	120		132	81	426	101											178	427	524	300																	128	89		348																																																				244						240	97	172														246	57														256	101		104																													84	115		204	241			202						286	262	172									442	444	334	252		226	153	191						190	174																																													107																																						140	101			199			105					181	77	87									117
_IPDEEATKPEGWLDDEPEYVPDPDAEKPEDWDEDMDGEWEAPQIANPR_																																																																																																																																						147				56		143	124	99		83																																																																																																																																																									12		93	124														101	107	119														104																191																																																																																																												64				121																								111
_IPDHDPAPNVTVLLR_																																																																																				76								89		101	144	120											92	88																																					88			208																																																						111	142	308																					227		238	135																																					83	97	120	79																																																																													88		124	121																														253	75	239									85	163	309	627									230	180		203	121		71	224						156	173	107						51	68																																					115																																											73																	12	36																													80
_IPDPEAVKPDDWDEDAPAK_					223	88					93		123				245	188							144	248						206			135	83		172											105	230		41	244																													146		192					93						212	47		255	428		271					104	200						269				133				347	221	316	389														299	462	199													429	745	566	443	47		262			211	222	307									103	387	127	97										553	590	388					364		360	696																						16		180		77	93	41	95	93	370	111		230	28	140									124	108			59	242	810	437													104	105	184	224											91	179									87	108		87					56		223	535		112		145			99	79									113	145	436	268						209		276	123	137	139			181	176	77														108	371		173	373	247	813	196	12	93	160																						97	103	112		88	115	317					111	73	124	99			92							108	85				81	87	186	182	256	456	127		321	166					204		57	96	214				101	135		236		164	211					113			136										89	56											13	242	234	25	246		192	97									65								88	448						483																							97	232			57									124		116	170			97									113			117				111
_IPDQLVILDMK_										101																																										155							32																																																						89																																																													152												646	180	202	194		200	284					61		48																																																																																																																															93	196	324					119		89										109	215	104	96	180	193	304	164		56		91		104	115	212																																																																						96		64																																																	83										51					128
_IPDQLVILDM[Oxidation (M)]K_						133																											223			97							184	269												242			52																																																																																		97		591	137									92	69	626	190						205	103															384	364	192																																																																																																						216				75		212																																			163	387	266	125			96	531	233						87	420	676	186													291	281		338		228		213																																																															80																																	105	200								93	165	137					156	326											127
_IPDWFLNR_		88											67	84		137	283								68					97																	120			223		219		84														103	215				104	752	147	117	283	168		273		88	1033	107	61	462		217	235	61	60		88				105	803	216					89		73	103	212	81	164									424		180	80		195									214	77	373	236		353	909	1157	257	123	187	348	253		933	592									108		258	579		201	75	273					80	135	108	491	530	806	888	152	107	340	300	117					186	208	359	222		99	231	73		95	817	218		257	619	321					152	224	101					83	71	430	77	857							237	358										257	88	140				365		376		193						97	157	328						44	788	1198	96	100	73	112	168	336	317	259					85		282	120	208	331	252	277	137		144	123					35	366							85	189	49	376	525	460	468	184	35	227	68	219						235	141	449	56	85	340	283																						80	107	133	107	373	103	648		860	286																				252						779	654	299	267		148	349	161		191	97	107	232	891	605	829	93	711	573	191	91	187	121	537	89	480		281					336	540	752	1500					179		85	465	178	112	97		63	377	271	433										224	214												176		257	258	64	257	260	125		127	123								310	87	125	205	109					67	85	387		291		95						200		27			79	312	211		116	121					40	109	99				219						441								56	108			91		91		113													188	100		345	307					127		116	84	196	211
_IPEINSSDMSAHVTSPSGR_																																																																																													56																																																																																																																																																																																																																																																																																																																				104		80
_IPEISIQDMTAQVTSPSGK_				91	77	27							117	148								91						113															92				76			96	92																																																																																										127	116	88	108	97			121							77	379			80	84		167	108	93															84							209	113	115				754						125																																																													84													83					15	57	131	108		197	111	101						95		252			99	144	97	214	133	259							115	170	112	67		99	56			226				76			151				59			123	80	200						47		123			91	253		95		125		144	56					105																																																																														103																							239									121			229		99	116						238				71			112					105	87	95				296																																																	120
_IPEISIQDM[Oxidation (M)]TAQVTSPSGK_																																																																																																																	113																																																																																																																																																																																									151		149																																																																																																																																				182																																																																																																													97
_IPGLLSPHPLLQLSYTATDR_		12	135							130	271	108	105				104									96						225				123									96								96	121					169			93	139									101	99	159		63	284	124	81	120	116	104	222	104		147			76	76					15			126			235	186				103	200			77	168	174	622	85	168				244	80		332	135	290	49		93	84					12		71	150		228	111		207	136	259	204									87		109	207	180		433	566			123							120		189	115	107	136	97		99	93	255						81		116			128	268	156	153		29					203	272	439	588										288		113		373	351	117	15	227	164	185	119	248	245	288		207	592	273	356	155	737		283	164	453	101		261		291	160	128	172	454		208	125	204	204	618	840	164	356	955	564	348	164	117	171		194	99	31	164	93	320	197	208	140	89	341	168	19	161	85	209		52		77		143							112	155	133	79		231	101	548				120		65		138								132					93	103	108	495			127				37	112				103			177	597	35	156				115	227		96	195	100	222	120	100		151			96	123					77	250		232								323	51		13	87	108	770	402	158				193	83	205	191	326			115	117	177	103		463	202		115	177	791	83	223	961		189	76	239		728	637	147				500	68	45	35	73	198	119	291	117	564	855	614	384	79	380	192	107	95	131	420						179	105					178			100	97	307	448								60	44			100	238		108	57					286			108			141						163				103							140	60								326		155		246			177	93		348			143	172	303	132	164		103	196			121		96					171	1030	294	99		13		47		63		92		101		115	214			171
_IPGM[Oxidation (M)]LIIDTPGHESFSNLR_																																																																																																										101					103																																																																																																																																																							101		201				198												117																																																																																																																																															88					103																																																																																																																							117		92	97	123									161
_IPHEPVINSSNVHVGSR_																																																																									121	410	124																149			206	816																	235	515	101	236	309	133																																																																																																																																																																																																																																																																				399	588	405	539																					84	286	88	151	301	190	80	852														131	55						129	753	139	466	129	1362	334	538
_IPIHNEDITYDELVLMMQR_												115																																																																																																																																																																																																																																																																																									97			219
_IPILLIQQPGK_																																																																																																														89	121		219																																																	128																																																																																				97																																	75	103																																																																																																																																																	222	330	365	566	93	272	387	859																																							99	111	127																																																														96
_IPLLSDLTHQISK_											112				136			159														206																32		121	123	143	96			112																																																																																																	99	111	235	382		83	179	112	117	145	352	75									135	87	330	95																																																																																					183	72	109	93	99	96		76						101				105							176	68	209	317						281	207			191		168	109		123	605																		103	260	214	235	295	324															132		149		111	124	216			216	93		302	256																																																																																																														84							336									92																																																																			121	297	93	105							107	91
_IPMPDFDLHLK_		103	109		105	163		139		243	189			113	89		223					109	133		105	232	197							60	105	194	137		108													107	91	99		115						657	244																																															113											247		117			198	289	121	222	630	198	302	129	113	119	481	93	432	810	171	483	119	448	429	617	830		1932										71	422	131		176	129	108						87	137	103	61	87	154		131	176	173	89					69	128	332	123				242			119	234		60	468		220		377	200	550	1334	325		155	206	96	406	965	475	151	936																																																		92		289									101		96	125			123			226	119					235	101	243	104	163	55	260	77	104	400	111		113	151	530		482	87	527	129	196		208	1233	1176		244	594	732			93	292	523	565	90	565		105	85	108		109	112	321								115		202		108		155	152	145		141		129						980	255	77																																																															117																					57	119					91			197			108	172								93		124	241									176	107		123															209			67					125	92		128	711																																								87								88
_IPM[Oxidation (M)]PDFDLHLK_																																																																			224						97	44		105			119	434	279								167	92				386		200				279	238	85	48	131	84		191		321	196	161		217						602	312																									121		112	100													88	131	132	31																																																		212			128	291	133	263		92	209	85			93	123	193	178	507	182	186	293	253	204	85	568	283	622	228	192	123	148	179		547		116	100	97	96	105	265	202		100	444	458	270	495	173	140	59					186	84	103	203																																																		81		115																														95		137													63	31	220						111	77	248	197			512	149		67	80	115										289	187	116					108	137	310	72					416	341	573	100		215	99	674		111	228		434	116	508	392		627	856	195					276	448	363																						47																																																	104			83	89		141	232						285	124			87	100	175	262		225	131	71	166	107					497	104			118		213
_IPNFWVTTFVNHPQVSALLGEEDEEALHYLTR_					111																																														243																																																																																																									267						97	153	346																						162																																																																																																						116						156		88		84		181																			108	174								105																				127																																																																																																																											12
_IPSAVGYQPTLATDMGTMQER_																																			145			65																					119																																																																																																				100													328																							119																																																																																																		107	95							132															71										123		120																						85																																																																																																																			99				104			108	12									36										101
_IPSAVGYQPTLATDM[Oxidation (M)]GTM[Oxidation (M)]QER_																																																																																																																																																																																																																																																																																																																																																																																																														165	120	109		123
_IPVTLNMK_	29	101								188	321	67																																							145	131							80	111																																																																														112																			99		324	676										69	88	79			108	105									145	279		263	117			389			197	92	79	92	236	79																																														57	99	133						63	44																			144	65							127	107	150	83	96	96						145	76	348	133																		196	278	339																																40	81	91								125	128																																																																																																														207									216			81									216				63	87																																								194
_IQALQQQADEAEDR_																																																																																											88			133		73											80	100		246				143																																																																																																								365	163	302	100	253	97	569	103		97	88		95	106	210										89	175																	85		93	134	103											75	136																																																																																																													132			242																84										261	190	251					117	80	123		85	288	96		148	225	89																																																																																				131	79	55			43			182																								109									147
_IQASTMAFK_		127			72	108	173	221		113	120		109	321			79					100	125			77				137		199			161		133	338	111	123	173			283	63	276	154					232									189	459	75					111	205							136	188		100	1011	179		247		29	123	128				130	239	93	196	120		251	299	233		490	192				165		157	222	183	155	228	834	278			128	112	104	101	272		95	174	178	311	379	432	29	371	224	852	80	377	209	496					493	205	500	1129									85	465	89	371	238	12	1126	648					531	319		265	204	347	81	255	357	392	720	314									256	386	309	565	157	121	365	927				168	139	144	386	76					103	31	64														164	315	1577	358	280	556	696	129	776	1338	1170	733						444	244	684	698	529	330	403	506	96	411	339	235	656	517	336	471	225	451						847	177	1036		499	737	773	1211	826	568	913	451	1101	400	1025	474	584	951		196	192	564			394	162	314	97	89	289	324	473	210	386	255	278		88	73	640	284	93	109	509					119	590		306	103	96	141	165				287	109		87	406	158	105		307	770	854	1081	520	453	81	285	221	116	76	360		289	619	223	939						604	112	381										210		105					290	227	57	425										120	208	308	447	249		125		95		252		133	314	121					753	716	169	332	572		440	444	87	336	794	121	115	248	759	320								87	318	361	252		689	1052	1368	493	111	143	95	109	131	172	211		92	172		91	159		109					92				548	773	105							286	128			1005						113	75		327			264									120	183	304		184			91		103	92					96		147	196	99							364	316	214	156	407	87	244	609	318				92	101		689	739	121	357	553	178	178	564			279	228					169		539	429	346		445	218	533	1356	386		293	610
_IQASTM[Oxidation (M)]AFKQMEQISQFLQAAER_																																																																																					76	97	79																																																																																																																																																												123	125												59													84	104		101																																																																																																																										120	186																		116	216		120													95			141																																																																																																													89	204										63
_IQASTM[Oxidation (M)]AFK_																																												147	71																												183	157		88	353			199	60		109	100	231	524	214	132	84	162	151	162	207	733	535			144		69	77			242	225				177	192	123	100	117				129	115	113																																																			125		713					107	143	113	104																													228								252	84	188	346	72	392	475		720	625	510	930	13	279	362	108			131	123		207	154	134	203	765	305	257	496		289	549	135	234	117	371	537	417	735	393	308	155	583	462	244	83	590		490	639	704	1449					196		447	309	99	166		562																																																										194	349	101																																					69	482	127	271		264	663	306	332	450	175	109	112	117	477	418	317	594	1048	175	582	416	638	1086	291	439	127	544	669	64	422	319	244	340	529	240		275	192	99	540		238	295						175	312	140	107	140		113	222		416	156	29	143	272																																							201						120																								77					100	316	251	166	739	100	83	608	75		263	220				83	519	63	223	103	235	204	141		193	612	85	91	969	160	133	99	306	104	374	33	517	360	217		173		260	138	117	135	208	200
_IQEAGTEVVK_																																																							135																		75	89	195		12	173		242	63																85		73				96	131		101	203							92		95																																																						135	67	259																																													201	75	197	683		77	278	75	219	231	313	125		247	438	418	104	107		137	651	254	112	481		97	80	115			129	112		145				250								80	156	124			115	131	133	139		475	129	63	182	369	209																																																																													92																							200	397		247	119	152	138	84		113	117	217							103	212		229		379	29		125	144		148					107	233					84			97					349	129	133	239			199	328		143	115	117																																										125	85																																		207	219			237			96	93					92		75							72		25	116			813								180				275	115	358	405			89
_IQEEILVHIR_																																																																																405	201																																																																																																																																																																																																																																																																																																																116	60		343
_IQEGVFDINNEANGIK_						93		100		28							139								79							140			344	69	131	101			119		157	196	107		183	107		88									96																																																															125		73	109			538					111	128	97	201	177	338	12	105	121			76														87	329	197		96	123	151						87		171	44	288	256	69				211						108	88	37	113		67	107			104	248		232	125												61	135																										93																																															109	133	55	115	140		85	185			104						124													139	71	111	92		311	559	177		112	502	228	207	104	177	135	127	120				83	65	395	155	286	196	227	365	113		127	87	49	341		33	160	71	149	115	92	101		218	120	121																																																																																	91	112		120		149									263	109	120														133	64						140		88				107								128		131					113										81																				227
_IQEIIEQLDVTTSEYEKEK_	115	448				144								278			207						16				61												87	73	136		112	100						43		75					111					175	247	121																						120		116	141						136									124			387	136				147	121			185		173	369	75		84				120		131			12	353			76				268	179	35	113	71	109										222	83	251																						220	169	179					144	759	1025	452				104							194	190			145		87	811	63						100	123		268																		80	116	92	91	128	310	543					185	116	302						408	113	446				125	127		80	88	139					60	80	262	431						67		160	116	548	479	1203		99		69		59	141			107				311	452	665	13								214	284	141					454														100	113	96	80		241			129	116	64					99	24	51	100		341	314	210		191		84		95	189	261		89				144		175		71	100				241	318																		129	119	264	889	713	450	437							175	157					371	282	97	442				124	140		239						196	192		402	212	109	118	439		185	207			73															103	128								217																		109					69	375		100													139	100																			99	113	116	159	115	328					357	124				115	601	49					151						100	107					167
_IQEIIEQLDVTTSEYEK_					105								127		127															133																	141	103																					109		56			317	415		81		67			45	79			108				37			51		115		91		108		83						197	88				167	152	104			121	88	153											91	53	64				48				92			115	290	83	103	196	188					125	95		204	79			208									76		119	173	69		81	27																111														108								97	156	55		236		197	96	398	204	120	71		233	441	140		394	99			97				68																				125				271	104	88	454	250			224	140		131	271	87	169				152						139	12	92								213			69	68				141		111		241										15	124	108		79	108	71				104		95	93							95		76	136		113											156		136											108	88		84	91		27		107	85	429	270	264	403	111	198	61	258						301	234	729					317	109	85	169		81		212			247			326		161		92		89					103	135	264	80			108	96			214	580				445		115	221	251												81		167		127		227		89						43			93			148						141			140	119																												48				75			120					85	285			84						79						136												88			95	101		93
_IQELEDLLAK_		95			84			113				83		76			43	127																										71						168	105								99													55		79	63																					77											85						115																			96		93					184	101	92	148	135	60		239	253	1376							195	200	199	186	87	299										116	194	140				84			51						115	255	43	116			12	95				97			85	356	64		115		281	567																							219	239	149													109				215			147			256				80		92						105			163	204	289	464				197	120	75	198			136		101	116		84			195					199	116		103		128	109		151	123		164	215			207									51		29	119	115	432				85			115	100			104						140	280	220	41	77	235	240	415				143		60		196										97									132	101	93		364				112	84	99			93			108	212				109			221	311	115		136	264		87	107				115	93	53		141							59		172		129		133			113		93					99	129																		271	192		191	73								376								75		109																								123		92	240																96	315	131											194			112			155										125					117				281
_IQEVADELQK_																																																																													129			337	105											115				88										107	343	149	113	160	87										87	107																																																																										111																									236	302	85	264									125		176	80					28			191	180	37	198	248					193	111	294	100	144	72	179	470	115	439	115			81	107	236		191	326	448			53	381	100		73	113																																																																																																						133	269	69	232	105																158	85	452	80			116									156		119	177		97	271	13	196	205	328		65	191	324	495																								67		143																																																											182																	63	226	178					324	69							68				234		75	147			194
_IQFHNVKPEYLDAYNSLTEAVLPK_	79	598	195								133	108					259	233							268	162	112						103						39	96	107	88							91	144		296	219			105	101		185	113					85	217									96				101	375	95					233	401								178		80	667	104																																														217		176	633					603	332	691	1424						136	91	123									227	644	258	745																									205	515	274	392																		203	105			680	405		219	148		212									206	105	661	204																											225	92									100	382		818										115							120	165	111	192									199	367	266	348					105	99		476					56		63	125		91	112	135									196	461	742	217	97	281	548	562		96			161	450	653	280						188	132	97										52	143			69	165	128	103	194		96					131	302	216	768									401	164	358	1113	87	97	206	108																																																	83				229	447	396				111	136	89								197																						137													135	258	93		147	191		88								61		227																			93	400	120
_IQFKPDDGTTPER_																																																																																																																																																																																																																																																																																																																170
_IQHGSGFGIEFNATDALR_																																																											141														132						37																				83										200		231		111			137	141																																						12	81																																164																																						121		55																									226					218	119	109																																						288		196																																														105								192																							128	148	196	199							281	152																	76			40																			108	108		67		300				339																														99																															113																																												233	204
_IQIAPDSGGLPER_	76		119											125																																																																																										107								91																																																																																																																							89	291						113	239	151																		75	97											69		211		214	181						133		103	88														308																																																																												344	96																																										60		134	250												139																																																																																																104	79																							124	73			131
_IQLLVFK_																																																																													119																			83													198	282	283	158					216																																																																																																														112																		91	55		403																		314	254			93		115																																																																																																														372	754	187															160	272					189		155	643													113		214		87		115	740	97	228		232	241	96	323	231																																																																																																			267														171				175
_IQLVEEELDRAQER_	136	189								52	345	123					103								132	308	113													150	687	247	60	284	108				128	108	93	120	71			215	125		161			83	99	209	107					120	674	340																																																	510	422	498	881	120		245	309																									388	858	1290	1315																					113	658	271	326					193	538	479	789	107			179	97	73	268	372		84	148	168	117	426	669	248																																																																														420	93	606									302	717	216	1135					177	93		235										105	168	897																	525	485	724	473	210	236	330	235					198	637	339	457	193	266	358	403		185	239	187	169	154	434	271			101	103	201	300	431	561					302	489	970	1257																																																																	95	371			80	127																			390	400	132																	288					92	72	100	116		117	204	297	60					136
_IQLVEEELDR_										67	139																	139	65		124	84											136	87	96														189								153						108	156	159					179	59					106	177							144		172				159	89	69													121	246		119	92			96		111																	100	111	220	179	229	437	590	451									136	129	464									88			424	187																						121	112	311	76		73	193					224	258		39	113		139			91	83	175	100	89	113	209					139	205	234	538	48	191	143	249					83	53	123	176																														141	209	266					205	89	128	186														108	119	190									80	75	68	96											247	654	313	152	96	205													128		157	140																	89	163	67	206										36		59					100		221	288					101	63		293					204	137	234	348									262		260	455					92	236	327	92																	108	404	298	156		161	133	129		69														196	129			248	73								415					96	101			187	148																	99			83	87					115					113	131	72		87	244				149	248	52		175						95																								108	89					109
_IQLWDTAGQER_																																																																										370	109				63	96			107			79		93												51	77					334	503	208					92	115		132			405	27																																					87		384	724																																																																		112	101	72	246	534	342	605						190	178			81	170	405			251	182	183	63		262		128	800	71					441	288	456	476		255	170			334	314	409	621	397	170	1491	131	208	204	303																																																										73		83									95	305	85	230																									207	383	475	550					116	299	37	124	111	108	121	647		192	80	260	400		87	884	91	182												135	369	192					217	239			195	96	28	89		175	117	996	71		232	77		290		128																																																																																136			425	81					117	143		158			210	97		121	80		421	207					88		83			161	185	195	219	248	99	130	750	131
_IQNLEALLQK_																																																																																																																																																																																																																																																																																																																																																																																																																									108		96
_IQQEIAVQNPLVSER_																																																																																															240				95																																																																																																																									59		151	287	89					121	385	120	504		104	112									119																					364	104	399	128	107			132		84		112																																																																																																							67															119								96					63	92		77		256																								91																																																																														128			125	88		97			707										104																	222	337		101
_IQQLLNTLK_																																																																																																										121																																																																																																																																																																																																																																																																																																																												73	132
_IQQNTFTR_																																																																																																																				111	96																																																																																																																116	173	514	173									88	332	72																																																																																																																																																																																														228	76	179	353																																																																																							101									72	147
_IQSLGDSK_																																																																																																																																																																																																																																																																																																																																																																																																																			370
_IQSQFTDAQK_																																																																																																																																																																																																																																																																																																																																																																																																																											105																																																																																																																																61
_IQSSHNFQLESVNK_																																																																																																										93																																																																																																																																																																																																																																																																																																																													132	89
_IQSTPVK_																																																																																															180																																																																																																																															221	405	306																																													756	127				225	80	81	135	461	97	393																																																																																																																													24			156																																																																																																												273	438	72																																			100		161	136	109	87	104	103
_IQTQPGYANTLR_													264	225																																																												250			108		77	131			253																									92		105									143																																																																																																															89	97	182																				79		83						234							100	316																														345		720																																																																													85	99		187			168	120				83	93	326	65	396			85			112	189	527							33	228															92				137	93						245	101		125																																																																																																						97		52				139
_IQTYLQSTKPIIDLYEEMGK_					173	138					68			180	188	93		140																																	75																																																																																																														37	139	113	95																																																																																																																										97		60					89	115	326	237		256	352	293	185	76	115	151																																									113	87	115	323																																																																																																																												272
_IQTYLQSTKPIIDLYEEM[Oxidation (M)]GK_																																																																																																																																																																																																																																																																																					44			52
_IQVDAYFSPIHSQLDHLLDPSSFTGR_																																																																																									108																56														72																																																																																																			97		87	133							91														89		176																							148					123				159																																																																																																																								108				79									93	77										126			116																																																																																																																												100		111				84			99
_IQVLVEPDHFK_		85		213	308	79								546						215																		101	97				227	65	76	127	131			283	99					152	108		236	71	97	477	108	91				305						189	99		120							69					101		109					77			191				116	234				137							139	67	206				167	109		96		84	84	128					12	113	195	458					337	550	954	700									53			55	145	572	994	943	100	298	178	131									107	111	111	184			208	92													45	766	331	1201			204	494	105	132	131	125		367	75	36				213						187	95	338	71	242	307	194		92	231	83	797	1343	2772	1962				517	84	127	248	194					160	602	1080	897					104	508	237	133					16	908	703	727	520	713	735	213		294	60	295	792	502	853	1406	223	263	347	418	129			149		304	308	127		236	248	189		75	315	221	378	845	444	869	133	100	68	148	163	68		145															153	101	157	186	100	105		473		84	181		123	103	100	99	521	100		103		279		358	121	286						148		213		236	569	144	167	132	76	444		137	143	99	99	109		170							75	100		200				133		176		88	350	671	128		117	269	178	113	100	385	43	119		196	181		116	229		147		143					236	331	143	236		31	109	213				143					97	457	914	1380							133		77						184					73	136	89								127	107		252	99		95	155							81	100															334	125		308						116								77	92	65	230	117						643	92				49	160						265	93				268	717	163				95			88	545	518		108	61	422	959	311	119	328	324
_IQVWHAEHR_																																																																										81		88				237	79																																																																																																																																										76			77	824	317																		344	68	132																	267		155							152	57	89																																																																																																									160	93	131	89	104	91			180								117		100	63																																																																																																																						120			395	107													48	68																					271
_IQVWHEEHR_																																																																													43		105	348	117								211																			131																																																																																																																	194	167	164	99			133			175	351																																										159		75	112																																																												143																																													96	91	232	314	232			108									57	121	97	344					109	45		356												186	103																																																																																																402	256				109	451						96	152																										310	119
_IQVWLYEQVNM[Oxidation (M)]R_																																																																																			67												89						103						123					43		108					113																																																																																																		132	13		156		56						101			131	141	67	93	89		160			235		103		266				213			101				162	71										239	108		79				99		61	73																																																																																																						79				85					101	104				189	157	104		270				89		166							113		87	85											117		91					232			51	206																																																																																127	124								115		76										107				73		256										119			88		69
_IQYQLVDISQDNALRDEMR_						262																				181	152											99			220		268									79	83	103					147	123																																																																																																																																				104									181																																																																																				88		161																										100	92	217	219	141		92	64									185		137			125		85	256		263							84	124	65	299	160	77	123				80			286	477														91		92
_IQYQLVDISQDNALR_																																																																										147					27	79	141		228		206					260			101										89			149	133	285	115							76																																									113		80	354																																																										111	93	105		192	85	97	28		276		138	216	743	303	93	67			67				92	108		262	117	96	212	494					91	220	76	130	109	100	240			12	311	68			182	88	186			121	222	81				112	87	236																																																																																																	108	107		64		133	298	55		215	121	251			95	273		164	135		97		185	136		64	222	101			108	189														103		97	331		99	282	108	179	133	147	198	153	72	97																																115	101																																																174	167			89		112								179		100	369	60	286				200			108							88	185		144		107	132
_IREEYPDR_																																																								180																	136	84	164																																					123	249			212																																																																																																																																											331	205										56	91	101																																																																																					72	96	191	125																					187		224	348													95	206	416	100																																	122	596	480	526		360	276	83																																																																																																									179									92
[truncated: 12,816,472 more chars]
