## Supplementary material for "Visually guided analysis of single cell proteomics data with SCP-Viz": S. Table 3 (part 1 of 2)

### Sheet: Analysis_parameters
	PEP_SCP		PEP_Ultra2
input	PEP-SCP-data-setup_batch_no133C.RData	input	PEP-ultra2-data-setup.RData
Additional sample removal	Channel 133C	Additional sample removal
Removed samples	cells < 500 features; 2 st dev from mean total intensity	Removed samples	cells < 500 features; 2 st dev from mean total intensity
dim	430 cells x 8885 modified peptides	dim	81 cells x 9659 modified peptides
Normalization method	Log2 normalization	Normalization method	Log2 normalization
Variable feature selection	Top N = 1000	Variable feature selection	Top N = 1000
Modeled covariates	Condition + File + log2_total_intensity	Modeled covariates	Condition + log2_total_intensity
covariates added back	Condition	covariates added back	Condition
DA test 1	Treated vs Control (ProDA ~ group + File + log2_total_intensity) - 2494 features >= 82 observations for a 80-parameter design	DA test 1	Treated vs Control (ProDA ~ group + log2_total_intensity) - 7676 features >= 5 observations for a 3-parameter design
ProDA settings	n_subsample=500; max_iter=5; epsilon=0.001	ProDA settings	n_subsample=500; max_iter=5; epsilon=0.001
saved session name	scpviz_session_full_20261009_0155.rds	saved session name	scpviz_session_full_20261005_1112.rds

### Sheet: SCP_PEP_ProDA_markers
gene	avg_log2FC	p_val	p_val_adj	neg_log10_p	neg_log10_p_adj	pct.1	pct.2	cluster	n_obs.1	n_obs.2
-AVTK[Acetyl (K)]AQK-	0.58402	3.51495e-08	8.76628e-05	7.45408	4.05718	0.392	0.211	treated vs control	83	46
-GLGTDEDTLIEILASR-	0.460442	1.65205e-07	0.00020601	6.78198	3.68611	0.925	0.839	treated vs control	196	183
-AEGPEVDVNLPK-	-0.396423	5.46119e-06	0.00454007	5.26271	2.34294	0.802	0.807	treated vs control	170	176
-EVDEQMLNVQNK-	-0.396724	4.14146e-05	0.0147554	4.38285	1.83105	0.958	0.972	treated vs control	203	212
-KYTLPPGVDPTQVSSSLSPEGTLTVEAPM[Oxidation (M)]PK-	0.362095	3.13717e-05	0.0147554	4.50346	1.83105	0.495	0.344	treated vs control	105	75
-VFGFSLITNK-	0.388814	3.84871e-05	0.0147554	4.41469	1.83105	0.684	0.523	treated vs control	145	114
-VGINYQPPTVVPGGDLAK-	-0.369358	2.70837e-05	0.0147554	4.56729	1.83105	0.901	0.917	treated vs control	191	200
-GLLNAIVIK-	0.394776	0.000151792	0.0420634	3.81875	1.3761	0.684	0.541	treated vs control	145	118
-NLQEAEEWYK-	0.371918	0.000147555	0.0420634	3.83105	1.3761	0.689	0.537	treated vs control	146	117
-ISMPDFDLHLK-	-0.294922	0.000235117	0.0586381	3.62872	1.23182	0.792	0.812	treated vs control	168	177
-NIDDGTSDRPYSHALVAGIDR-	0.403439	0.0002956	0.0670206	3.5293	1.17379	0.231	0.211	treated vs control	49	46
-SIIGMIDMFHK-	0.444844	0.000395991	0.0759693	3.40231	1.11936	0.335	0.183	treated vs control	71	40
-VSLDVNHFAPDELTVK-	0.283759	0.000380062	0.0759693	3.42015	1.11936	0.906	0.867	treated vs control	192	189
-GNFHAVYR-	0.378313	0.000448358	0.0798718	3.34838	1.09761	0.415	0.289	treated vs control	88	63
-EKPYFPIPEEYTFIQNVPLEDR-	-0.253624	0.000551251	0.0808718	3.25865	1.0922	0.92	0.922	treated vs control	195	201
-GVDEATIIDILTK-	0.300723	0.000525694	0.0808718	3.27927	1.0922	0.906	0.849	treated vs control	192	185
-LAALNPESNTAGLDIFAK-	-0.30543	0.00054915	0.0808718	3.26031	1.0922	0.693	0.78	treated vs control	147	170
-GFGFVLFK-	-0.292948	0.000679404	0.0840912	3.16787	1.07525	0.915	0.931	treated vs control	194	203
-GHYTIGKEIIDLVLDRIR-	-0.34789	0.000678885	0.0840912	3.1682	1.07525	0.542	0.583	treated vs control	115	127
-LGHPDTLNQGEFK-	0.470814	0.000714004	0.0840912	3.1463	1.07525	0.958	0.862	treated vs control	203	188
-SAEFLLHMLK-	-0.313888	0.000741783	0.0840912	3.12972	1.07525	0.717	0.775	treated vs control	152	169
-VIISAPSADAPMFVMGVNHEK-	0.218751	0.000733023	0.0840912	3.13488	1.07525	1	0.982	treated vs control	212	214
-ALTVPELTQQMFDAK-	-0.322098	0.000864531	0.0898392	3.06322	1.04653	0.825	0.917	treated vs control	175	200
-VLTVINQTQK-	-0.315844	0.000851838	0.0898392	3.06964	1.04653	0.387	0.445	treated vs control	82	97
-RKGTDVNVFNTILTTR-	0.295498	0.000961989	0.095968	3.01683	1.01787	0.901	0.862	treated vs control	191	188
-GLGK[Acetyl (K)]GGAK[Acetyl (K)]R-	0.338634	0.00108765	0.0968785	2.96351	1.01377	0.259	0.161	treated vs control	55	35
-HSQFIGYPITLYLEK-	-0.267972	0.00104021	0.0968785	2.98288	1.01377	0.953	0.968	treated vs control	202	211
-LGLSTLGELK-	-0.312571	0.00108423	0.0968785	2.96488	1.01377	0.269	0.321	treated vs control	57	70
-GNVGVVLFNFGK-	-0.327798	0.00118239	0.101686	2.92724	0.992739	0.726	0.835	treated vs control	154	182
-LFLLPHKDQR-	-0.282401	0.00145611	0.121051	2.83681	0.917031	0.585	0.661	treated vs control	124	144
-HQGVM[Oxidation (M)]VGM[Oxidation (M)]GQK-	0.306304	0.00161027	0.123269	2.7931	0.909147	0.858	0.789	treated vs control	182	172
-NLYIISVK-	-0.265617	0.00158182	0.123269	2.80084	0.909147	0.825	0.844	treated vs control	175	184
-RAPFDLFENK-	-0.328141	0.00163106	0.123269	2.78753	0.909147	0.42	0.463	treated vs control	89	101
-TILSNQTVDIPENVDITLK-	-0.265131	0.00169132	0.124064	2.77177	0.906356	0.854	0.927	treated vs control	181	202
-SLYNLGGSK-	0.381045	0.00211236	0.150521	2.67523	0.822404	0.462	0.385	treated vs control	98	84
-GHYTEGAELVDSVLDVVRK-	-0.287798	0.00261011	0.180823	2.58334	0.742747	0.858	0.876	treated vs control	182	191
-GAEAANVTGPGGVPVQGSK-	-0.273378	0.00268663	0.181094	2.57079	0.742097	0.557	0.651	treated vs control	118	142
-LAPITSDPTEATAVGAVEASFK-	-0.206925	0.00284096	0.183099	2.54654	0.737313	0.995	0.995	treated vs control	211	217
-LHFFMPGFAPLTSR-	-0.304391	0.00286322	0.183099	2.54315	0.737313	0.844	0.839	treated vs control	179	183
-DLAGSIIGK-	-0.262353	0.00309086	0.188015	2.50992	0.725808	0.627	0.628	treated vs control	133	137
-SIYYITGESK-	-0.259739	0.00302659	0.188015	2.51905	0.725808	0.802	0.803	treated vs control	170	175
-ALAAGGYDVEK-	-0.237319	0.0032912	0.190889	2.48265	0.719218	0.755	0.739	treated vs control	160	161
-GHYTEGAELVDSVLDVVR-	-0.267489	0.00322977	0.190889	2.49083	0.719218	0.934	0.927	treated vs control	198	202
-AKLEQLFQDEVAK-	-0.249283	0.00341719	0.193693	2.46633	0.712887	0.849	0.876	treated vs control	180	191
-AIGGGLSSVGGGSSTIK-	0.380233	0.00394883	0.205175	2.40353	0.687876	0.358	0.257	treated vs control	76	56
-SIIGMIDMFHKYTR-	0.296197	0.003868	0.205175	2.41251	0.687876	0.274	0.179	treated vs control	58	39
-SQIFSTASDNQPTVTIK-	0.24151	0.00378979	0.205175	2.42138	0.687876	0.91	0.849	treated vs control	193	185
-VLEQLTGQTPVFSK-	-0.24397	0.00374853	0.205175	2.42614	0.687876	0.778	0.835	treated vs control	165	182
-GVNTGAVGSYIYDRDPEGK-	-0.277694	0.0041146	0.205236	2.38567	0.687746	0.429	0.509	treated vs control	91	111
-KIQALQQQADEAEDR-	0.235503	0.00408562	0.205236	2.38874	0.687746	0.458	0.463	treated vs control	97	101
-GVDLVLNSLAEEK-	-0.26895	0.00421311	0.206029	2.3754	0.686071	0.736	0.798	treated vs control	156	174
-AVTGYTDPYTGQQISLFQAMQK-	0.253374	0.00474426	0.215131	2.32383	0.667297	0.84	0.807	treated vs control	178	176
-DALNIETAIK-	0.231494	0.00464048	0.215131	2.33344	0.667297	0.958	0.95	treated vs control	203	207
-DDGLFSGDPNWFPK-	-0.245012	0.00473717	0.215131	2.32448	0.667297	0.929	0.913	treated vs control	197	199
-KHSQFIGYPITLYLEK-	-0.278537	0.00454	0.215131	2.34294	0.667297	0.415	0.477	treated vs control	88	104
-DLYDAGVK-	0.225864	0.00504132	0.224519	2.29746	0.648747	0.811	0.729	treated vs control	172	159
-APIRPDIVNFVHTNLR-	-0.241072	0.00527231	0.230687	2.278	0.636978	0.802	0.835	treated vs control	170	182
-GIDVQQVSLVINYDLPTNR-	-0.229055	0.00550019	0.236508	2.25962	0.626154	0.882	0.904	treated vs control	187	197
-VNFAMNVGK-	-0.236192	0.00565777	0.239161	2.24735	0.62131	0.939	0.959	treated vs control	199	209
-GFKDQIYDIFQK-	-0.214481	0.00640256	0.246727	2.19365	0.607783	0.693	0.67	treated vs control	147	146
-IRVESLLVTAISK-	-0.26094	0.00643034	0.246727	2.19177	0.607783	0.528	0.528	treated vs control	112	115
-LVINGNPITIFQERDPSK-	0.215574	0.00610836	0.246727	2.21408	0.607783	0.958	0.94	treated vs control	203	205
-SLVSVTK-	-0.259225	0.00625068	0.246727	2.20407	0.607783	0.542	0.555	treated vs control	115	121
-VLITTDLLAR-	-0.232585	0.00642729	0.246727	2.19197	0.607783	0.759	0.771	treated vs control	161	168
-WEDAIPLALK-	0.244544	0.00613727	0.246727	2.21202	0.607783	0.382	0.275	treated vs control	81	60
-ATGPPVSELITK-	-0.239186	0.00675	0.251261	2.1707	0.599874	0.594	0.615	treated vs control	126	134
-DQVANSAFVER-	0.234796	0.00666539	0.251261	2.17617	0.599874	0.34	0.234	treated vs control	72	51
-AQYDELAR-	-0.243149	0.00694468	0.254706	2.15835	0.59396	0.66	0.693	treated vs control	140	151
-HVFWGSGSHTLPALLENLK-	-0.249603	0.007567	0.267725	2.12108	0.572311	0.33	0.367	treated vs control	70	80
-IAFAITAIK-	-0.277175	0.00769632	0.267725	2.11372	0.572311	0.684	0.729	treated vs control	145	159
-IEDLSQQAQLAAAEK-	-0.279993	0.00772903	0.267725	2.11187	0.572311	0.684	0.702	treated vs control	145	153
-NLQYYDISAK-	-0.225666	0.00759243	0.267725	2.11962	0.572311	0.854	0.83	treated vs control	181	181
-M[Oxidation (M)]NVLADALK-	-0.266481	0.00790822	0.270179	2.10192	0.568348	0.302	0.335	treated vs control	64	73
-SVGDGETVEFDVVEGEK-	-0.229536	0.00805677	0.271535	2.09384	0.566174	0.599	0.592	treated vs control	127	129
-GGMGSGGLATGIAGGLAGMGGIQNEK-	0.254811	0.00887777	0.290639	2.0517	0.536646	0.561	0.546	treated vs control	119	119
-IANLQTDLSDGLR-	-0.217748	0.00897321	0.290639	2.04705	0.536646	0.307	0.335	treated vs control	65	73
-ISMPEVDLNLKGPK-	-0.249228	0.0089142	0.290639	2.04992	0.536646	0.476	0.541	treated vs control	101	118
-VQASLAANTFTITGHAETK-	-0.239069	0.0101586	0.324815	1.99317	0.488364	0.255	0.321	treated vs control	54	70
-SIQLDGLVWGASK-	-0.200966	0.0106828	0.337253	1.97131	0.472044	0.821	0.899	treated vs control	174	196
-GLFIIDGK-	0.188409	0.0109962	0.342806	1.95876	0.464952	0.91	0.894	treated vs control	193	195
-IDNSQVESGSLEDDWDFLPPKK-	0.219828	0.0112287	0.345733	1.94967	0.461259	0.467	0.349	treated vs control	99	76
-VFQSLPHENKPLTLSNYQTNK-	0.212077	0.0116405	0.354041	1.93403	0.450947	0.627	0.505	treated vs control	133	110
-KESYSIYVYK-	-0.25618	0.0119122	0.357941	1.92401	0.446189	0.67	0.679	treated vs control	142	148
-GFFDPNTHENLTYVQLLR-	0.230657	0.012508	0.369463	1.90281	0.432429	0.792	0.711	treated vs control	168	155
-VVLAYEPVWAIGTGK-	0.194338	0.012592	0.369463	1.89991	0.432429	0.557	0.404	treated vs control	118	88
-GTDVNVFNTILTTR-	0.216757	0.0131418	0.381112	1.88135	0.418947	0.882	0.78	treated vs control	187	170
-ALQFLEEVK-	-0.224071	0.0137784	0.390871	1.8608	0.407966	0.708	0.761	treated vs control	150	166
-LAPDYDALDVANK-	-0.197935	0.0138118	0.390871	1.85975	0.407966	0.84	0.844	treated vs control	178	184
-SIQADGLVWGSSK-	-0.19903	0.0139485	0.390871	1.85547	0.407966	0.67	0.683	treated vs control	142	149
-FLQEQNK-	0.26916	0.0142951	0.396133	1.84481	0.402159	0.425	0.404	treated vs control	90	88
-VFLENVIRDAVTYTEHAK-	-0.292498	0.0146933	0.402693	1.83288	0.395026	0.741	0.794	treated vs control	157	173
-VFQFLNAK-	-0.228385	0.0156709	0.424818	1.80491	0.371797	0.792	0.849	treated vs control	168	185
-ELTEEKESAFEFLSSA-	0.220042	0.0166674	0.428542	1.77813	0.368006	0.557	0.427	treated vs control	118	93
-EVGSIIGK-	-0.220314	0.0162503	0.428542	1.78914	0.368006	0.439	0.45	treated vs control	93	98
-FSMPGFKGEGPDVDVNLPK-	-0.226321	0.0166368	0.428542	1.77893	0.368006	0.42	0.495	treated vs control	89	108
-GQTLVVQFTVK-	0.228174	0.016339	0.428542	1.78678	0.368006	0.877	0.789	treated vs control	186	172
-HILLAVANDEELNQLLK-	-0.196387	0.0166663	0.428542	1.77816	0.368006	0.476	0.55	treated vs control	101	120
-LMVALAK-	0.216768	0.0170588	0.434128	1.76805	0.362382	0.877	0.867	treated vs control	186	189
-DGFIDKEDLHDMLASLGK-	0.210862	0.0180303	0.446526	1.744	0.350153	0.67	0.564	treated vs control	142	123
-IGDLQAFQGHGAGNLAGLK-	0.206686	0.0177387	0.446526	1.75108	0.350153	0.717	0.674	treated vs control	152	147
-KGTDVNVFNTILTTR-	0.230894	0.0180831	0.446526	1.74273	0.350153	0.849	0.817	treated vs control	180	178
-GGPGSAVSPYPTFNPSSDVAALHK-	0.207531	0.0184652	0.451493	1.73365	0.345349	0.896	0.867	treated vs control	190	189
-QAQIEVVPSASALIIK-	-0.20417	0.0189969	0.459982	1.72132	0.337259	0.684	0.661	treated vs control	145	144
-LEDLLQDAQDEKEQLNEYK-	0.196254	0.0194522	0.466479	1.71103	0.331168	0.41	0.353	treated vs control	87	77
-LIDLHSPSEIVK-	-0.170461	0.0198775	0.467685	1.70164	0.330047	0.892	0.931	treated vs control	189	203
-RLTVSSLQESGLK-	-0.194867	0.0198739	0.467685	1.70172	0.330047	0.712	0.693	treated vs control	151	151
-GGGGNFGPGPGSNFR-	-0.199589	0.0206126	0.480446	1.68587	0.318355	0.528	0.518	treated vs control	112	113
-FGAVFLWDSGSSVGEITGHNK-	0.201208	0.0235673	0.534532	1.62769	0.272026	0.547	0.514	treated vs control	116	112
-TSFFQALGITTK-	-0.202234	0.0235543	0.534532	1.62793	0.272026	0.698	0.688	treated vs control	148	150
-YIDQEELNK-	-0.207436	0.023576	0.534532	1.62753	0.272026	0.83	0.839	treated vs control	176	183
-ISMPDVGLNLK-	-0.211716	0.0244876	0.550198	1.61105	0.259481	0.354	0.44	treated vs control	75	96
-QASEGPLK-	0.182387	0.0247419	0.550948	1.60657	0.258889	0.873	0.835	treated vs control	185	182
-DSYVGDEAQSK-	0.183146	0.0256876	0.557191	1.59028	0.253996	0.967	0.917	treated vs control	205	200
-EADIDGDGQVNYEEFVQMMTAK-	0.194372	0.0263919	0.557191	1.57853	0.253996	0.783	0.633	treated vs control	166	138
-ELSDFISYLQR-	-0.200974	0.02569	0.557191	1.59024	0.253996	0.698	0.683	treated vs control	148	149
-IDFYFDENPYFENK-	-0.170442	0.0268095	0.557191	1.57171	0.253996	0.835	0.872	treated vs control	177	190
-LEILQIHTK-	0.185315	0.0266704	0.557191	1.57397	0.253996	0.854	0.839	treated vs control	181	183
-LNYGIPAIVK-	0.263622	0.0259705	0.557191	1.58552	0.253996	0.349	0.271	treated vs control	74	59
-SLETENAGLR-	0.207187	0.0257345	0.557191	1.58948	0.253996	0.245	0.188	treated vs control	52	41
-SLLVNPEGPTLM[Oxidation (M)]R-	-0.206958	0.0265911	0.557191	1.57526	0.253996	0.33	0.376	treated vs control	70	82
-AFVAIGDYNGHVGLGVK-	-0.204846	0.0286983	0.557305	1.54214	0.253907	0.321	0.385	treated vs control	68	84
-AQVEIVTDGEEPAEMIQVLGPKPALK-	0.202667	0.0274996	0.557305	1.56067	0.253907	0.335	0.275	treated vs control	71	60
-DLTDYLMK-	0.18617	0.029184	0.557305	1.53485	0.253907	0.835	0.839	treated vs control	177	183
-GISEETTTGVHNLYK-	0.188148	0.029273	0.557305	1.53353	0.253907	0.637	0.569	treated vs control	135	124
-IIVDELKQEVISTSSK-	-0.155396	0.0287633	0.557305	1.54116	0.253907	0.91	0.913	treated vs control	193	199
-ISMPEIDLNLK-	-0.209443	0.0288233	0.557305	1.54026	0.253907	0.297	0.28	treated vs control	63	61
-LQAEIDNIK-	-0.202614	0.0288476	0.557305	1.53989	0.253907	0.604	0.606	treated vs control	128	132
-NVIGLQMGTNR-	0.215969	0.0291259	0.557305	1.53572	0.253907	0.623	0.56	treated vs control	132	122
-VDISAPDVDVHGPDWHLK-	-0.190493	0.0282558	0.557305	1.54889	0.253907	0.316	0.298	treated vs control	67	65
-VLNNMEIGTSLFDEEGAK-	0.187813	0.0276064	0.557305	1.55899	0.253907	0.627	0.505	treated vs control	133	110
-VPLDEALQR-	0.205613	0.0291786	0.557305	1.53494	0.253907	0.283	0.22	treated vs control	60	48
-TTHFVEGGDAGNREDQINR-	0.207179	0.0308511	0.581915	1.51073	0.23514	0.283	0.229	treated vs control	60	50
-YEEIVKEVSTYIK-	-0.174318	0.0310324	0.581915	1.50819	0.23514	0.943	0.963	treated vs control	200	210
-EVSTYIK-	-0.177043	0.0315112	0.584303	1.50154	0.233362	0.854	0.904	treated vs control	181	197
-VIISAPSADAPM[Oxidation (M)]FVM[Oxidation (M)]GVNHEK-	0.208306	0.0316283	0.584303	1.49992	0.233362	0.708	0.619	treated vs control	150	135
-IPMPDFDLHLK-	-0.210203	0.0321651	0.589851	1.49262	0.229258	0.241	0.344	treated vs control	51	75
-AAVPSGASTGIYEALELRDNDKTR-	0.213308	0.0337305	0.593656	1.47198	0.226465	0.524	0.463	treated vs control	111	101
-INVYYNEATGGK-	-0.187444	0.0335497	0.593656	1.47431	0.226465	0.877	0.853	treated vs control	186	186
-ISMPDVDLHLK-	-0.191091	0.0336004	0.593656	1.47366	0.226465	0.684	0.697	treated vs control	145	152
-LISISGK-	-0.192509	0.033526	0.593656	1.47462	0.226465	0.486	0.495	treated vs control	103	108
-NVTLPAVFK-	-0.170752	0.0334779	0.593656	1.47524	0.226465	0.816	0.835	treated vs control	173	182
-QSLGELIGTLNAAK-	0.180572	0.0338008	0.593656	1.47107	0.226465	0.566	0.518	treated vs control	120	113
-APVPASELLASGVLSR-	-0.195664	0.0341964	0.596405	1.46602	0.224459	0.316	0.358	treated vs control	67	78
-LAVNMVPFPR-	-0.193759	0.0349395	0.596843	1.45668	0.22414	0.83	0.789	treated vs control	176	172
-LGGSAVISLEGKPL-	-0.207312	0.0348058	0.596843	1.45835	0.22414	0.679	0.661	treated vs control	144	144
-TVSLGAGAK-	0.179485	0.0346922	0.596843	1.45977	0.22414	0.495	0.445	treated vs control	105	97
-ELEEIVQPIISK-	0.181235	0.0354911	0.598072	1.44988	0.223246	0.939	0.894	treated vs control	199	195
-M[Oxidation (M)]ISDAIPELK-	0.207516	0.0353248	0.598072	1.45192	0.223246	0.462	0.45	treated vs control	98	98
-LFFLQVK-	0.192914	0.0359906	0.599558	1.44381	0.222169	0.759	0.752	treated vs control	161	164
-VFEVSLADLQNDEVAFR-	-0.203016	0.03606	0.599558	1.44297	0.222169	0.241	0.358	treated vs control	51	78
-IAEFTTNLTEEEEK-	-0.172568	0.0367797	0.607473	1.43439	0.216473	0.613	0.633	treated vs control	130	138
-QQHVIETLIGK-	-0.187626	0.0370348	0.607664	1.43139	0.216337	0.604	0.615	treated vs control	128	134
-VETGVLKPGMVVTFAPVNVTTEVK-	-0.129394	0.0373047	0.608091	1.42824	0.216031	1	1	treated vs control	212	218
-ASIHEAWTDGK-	0.185732	0.0385693	0.624623	1.41376	0.204382	0.5	0.39	treated vs control	106	85
-QVVESAYEVIK-	0.177864	0.039101	0.629148	1.40781	0.201248	0.708	0.61	treated vs control	150	133
-VNFAM[Oxidation (M)]NVGK-	-0.183333	0.039414	0.630118	1.40435	0.200578	0.59	0.615	treated vs control	125	134
-HIEIFTDLSSR-	-0.180929	0.0405377	0.643956	1.39214	0.191144	0.425	0.413	treated vs control	90	90
-KTKPYIQVDIGGGQTK-	0.17297	0.0429792	0.678419	1.36674	0.168502	0.557	0.523	treated vs control	118	114
-LLDQIVEK-	-0.203048	0.0432518	0.678428	1.364	0.168497	0.212	0.216	treated vs control	45	47
-ALELTGLK-	-0.18101	0.0443523	0.678978	1.35308	0.168144	0.792	0.803	treated vs control	168	175
-GGGFGGGSSFGGGSGFSGGGFGGGGFGGGR-	0.262565	0.0443759	0.678978	1.35285	0.168144	0.915	0.798	treated vs control	194	174
-LTPEEEEILNK-	-0.183883	0.0442636	0.678978	1.35395	0.168144	0.505	0.514	treated vs control	107	112
-SVEAAAELSAK-	0.181848	0.044309	0.678978	1.35351	0.168144	0.514	0.404	treated vs control	109	88
-EPLPPIQQHIWNM[Oxidation (M)]LNPPAEVTTK-	-0.19454	0.0448214	0.681614	1.34851	0.166462	0.297	0.317	treated vs control	63	69
-TVAGGAWTYNTTSAVTVK-	-0.19743	0.0454387	0.686813	1.34257	0.163161	0.259	0.294	treated vs control	55	64
-ALKEENIQTLLINPNIATVQTSQGLADK-	-0.177319	0.0473185	0.710918	1.32497	0.148181	0.335	0.385	treated vs control	71	84
-YLAEVAAGDDK-	0.200168	0.0476528	0.711654	1.32191	0.147731	0.264	0.234	treated vs control	56	51
-LVTSIGDVVNHDPVVGDR-	0.184481	0.0482646	0.716499	1.31637	0.144784	0.344	0.303	treated vs control	73	66
-QLETLGQEK-	-0.16941	0.0496023	0.732	1.3045	0.135489	0.458	0.564	treated vs control	97	123
-VKGDVDVSLPK-	-0.215959	0.0502327	0.736944	1.29901	0.132566	0.307	0.303	treated vs control	65	66
-AADKLIQNLDANHDGR-	-0.182558	0.0516739	0.744738	1.28673	0.127996	0.495	0.495	treated vs control	105	108
-GSYGDLGGPIITTQVTIPK-	-0.172337	0.0517454	0.744738	1.28613	0.127996	0.906	0.899	treated vs control	192	196
-IASLEVENQSLR-	-0.175353	0.0519585	0.744738	1.28434	0.127996	0.283	0.321	treated vs control	60	70
-LNLEAINYM[Oxidation (M)]AADGDFK-	-0.159269	0.0517058	0.744738	1.28646	0.127996	0.566	0.5	treated vs control	120	109
-AALAHSEEVTASQVAATK-	-0.172603	0.0548148	0.75931	1.2611	0.119581	0.844	0.849	treated vs control	179	185
-AFVDFLSDEIKEER-	0.171818	0.0550206	0.75931	1.25947	0.119581	0.58	0.578	treated vs control	123	126
-IDQLEGDHQLIQEALIFDNK-	0.188543	0.0566285	0.75931	1.24696	0.119581	0.505	0.44	treated vs control	107	96
-KYDAFLASESLIK-	-0.157489	0.0565523	0.75931	1.24755	0.119581	0.83	0.839	treated vs control	176	183
-LPFPIIDDR-	0.169245	0.0558096	0.75931	1.25329	0.119581	0.514	0.472	treated vs control	109	103
-LSNIFVIGK-	-0.153422	0.0562222	0.75931	1.25009	0.119581	0.896	0.922	treated vs control	190	201
-NSLESYAFNM[Oxidation (M)]K-	-0.189812	0.0543868	0.75931	1.26451	0.119581	0.311	0.312	treated vs control	66	68
-NVLLDPQLVPGGGASEM[Oxidation (M)]AVAHALTEK-	0.17529	0.0559935	0.75931	1.25186	0.119581	0.439	0.367	treated vs control	93	80
-RPFGISALIVGFDFDGTPR-	-0.177935	0.0554492	0.75931	1.2561	0.119581	0.307	0.289	treated vs control	65	63
-TPASPVVHIR-	0.20651	0.0542742	0.75931	1.26541	0.119581	0.321	0.252	treated vs control	68	55
-TQNDVDIADVAYYFEK-	0.176516	0.0541259	0.75931	1.2666	0.119581	0.316	0.271	treated vs control	67	59
-VNIIPLIAK-	0.168888	0.0554121	0.75931	1.2564	0.119581	0.821	0.784	treated vs control	174	171
-AVLVDLEPGTM[Oxidation (M)]DSVR-	-0.166472	0.0587287	0.761671	1.23115	0.118232	0.708	0.683	treated vs control	150	149
-ELNITAAK-	-0.158256	0.0575829	0.761671	1.23971	0.118232	0.708	0.739	treated vs control	150	161
-ETIEQEK-	0.175553	0.0595533	0.761671	1.22509	0.118232	0.5	0.472	treated vs control	106	103
-GFGFVDFNSEEDAK-	-0.155722	0.0583293	0.761671	1.23411	0.118232	0.896	0.885	treated vs control	190	193
-GTPLISPLIK-	-0.183592	0.0595289	0.761671	1.22527	0.118232	0.91	0.89	treated vs control	193	194
-KALTGHLEEVVLALLK-	0.175205	0.0590027	0.761671	1.22913	0.118232	0.41	0.284	treated vs control	87	62
-KLIYFQLHR-	-0.186711	0.0585165	0.761671	1.23272	0.118232	0.472	0.459	treated vs control	100	100
-SPSELFAQHIVTIVHHVK-	-0.186319	0.0590817	0.761671	1.22855	0.118232	0.608	0.674	treated vs control	129	147
-VHLVGIDIFTGKK-	-0.18255	0.0590703	0.761671	1.22863	0.118232	0.41	0.454	treated vs control	87	99
-AEMEVLLASK-	-0.179937	0.0608111	0.769862	1.21602	0.113587	0.269	0.321	treated vs control	57	70
-LQAEIEGLKGQR-	-0.209275	0.0607806	0.769862	1.21624	0.113587	0.274	0.28	treated vs control	58	61
-SLSAIYLEK-	-0.161912	0.061579	0.775646	1.21057	0.110336	0.802	0.771	treated vs control	170	168
-LNGTDPEDVIR-	-0.172757	0.0624882	0.783143	1.2042	0.106159	0.198	0.234	treated vs control	42	51
-ALAPEYAK-	-0.157655	0.0643381	0.784034	1.19153	0.105665	0.623	0.651	treated vs control	132	142
-DLAQGTK-	0.179145	0.0639973	0.784034	1.19384	0.105665	0.34	0.257	treated vs control	72	56
-LHFFM[Oxidation (M)]PGFAPLTAR-	-0.16799	0.0644157	0.784034	1.19101	0.105665	0.349	0.362	treated vs control	74	79
-NLLDEELQR-	0.161236	0.0644455	0.784034	1.19081	0.105665	0.392	0.298	treated vs control	83	65
-SGKYDLDFKSPDDPSR-	0.171264	0.063146	0.784034	1.19965	0.105665	0.651	0.651	treated vs control	138	142
-SIQEIQELDKDDESLR-	0.183278	0.063835	0.784034	1.19494	0.105665	0.745	0.679	treated vs control	158	148
-[Met-loss (N-Term)]MAENGK-	0.195994	0.0657392	0.795891	1.18218	0.0991465	0.231	0.165	treated vs control	49	36
-DFNHINVELSLLGK-	-0.137718	0.0672471	0.79864	1.17233	0.097649	0.92	0.94	treated vs control	195	205
-LIAPVAEEEATVPNNK-	0.155958	0.0669479	0.79864	1.17426	0.097649	0.382	0.344	treated vs control	81	75
-NQLTSNPENTVFDAK-	0.16083	0.0671208	0.79864	1.17314	0.097649	0.717	0.665	treated vs control	152	145
-WISIMTER-	0.168558	0.0672467	0.79864	1.17233	0.097649	0.561	0.537	treated vs control	119	117
-SQEQLAAELAEYTAK-	0.150874	0.0675865	0.798867	1.17014	0.0975258	0.811	0.693	treated vs control	172	151
-ETPAATEAPSSTPK-	0.176579	0.0683696	0.80431	1.16514	0.0945766	0.33	0.261	treated vs control	70	57
-ALAAAGYDVEK-	-0.166239	0.0712571	0.809004	1.14717	0.0920491	0.854	0.881	treated vs control	181	192
-GISLNPEQWSQLK-	-0.183398	0.07167	0.809004	1.14466	0.0920491	0.599	0.587	treated vs control	127	128
-GVNIGGAGSYIYEKPLAEGPQVTGPIEVPAAR-	-0.156282	0.0704537	0.809004	1.1521	0.0920491	0.599	0.638	treated vs control	127	139
-GYISPYFINTSK-	-0.163771	0.0712649	0.809004	1.14712	0.0920491	0.712	0.734	treated vs control	151	160
-IEEVPELPLVVEDKVEGYKK-	-0.164434	0.0702523	0.809004	1.15334	0.0920491	0.425	0.445	treated vs control	90	97
-NPDDITQEEYGEFYK-	-0.164239	0.071688	0.809004	1.14455	0.0920491	0.802	0.817	treated vs control	170	178
-TFAPEEISAMVLTK-	0.16774	0.0695372	0.809004	1.15778	0.0920491	0.594	0.514	treated vs control	126	112
-VLAQNSGFDLQETLVK-	-0.153796	0.0698817	0.809004	1.15564	0.0920491	0.571	0.578	treated vs control	121	126
-VPAINVNDSVTK-	0.169368	0.0702448	0.809004	1.15339	0.0920491	0.566	0.427	treated vs control	120	93
-IMNTFSVVPSPK-	-0.168453	0.0726227	0.812202	1.13893	0.0903358	0.873	0.927	treated vs control	185	202
-LEVNLQAMK-	-0.152907	0.0724994	0.812202	1.13967	0.0903358	0.66	0.706	treated vs control	140	154
-ATENDIYNFFSPLNPVR-	-0.152716	0.0757651	0.812374	1.12053	0.0902439	0.509	0.583	treated vs control	108	127
-ATPLSSTVTLSM[Oxidation (M)]SADVPLVVEYK-	-0.166097	0.0758697	0.812374	1.11993	0.0902439	0.311	0.317	treated vs control	66	69
-DLISHDEMFSDIYK-	-0.150571	0.0755694	0.812374	1.12165	0.0902439	0.519	0.523	treated vs control	110	114
-DLQNFLK-	0.241709	0.0747169	0.812374	1.12658	0.0902439	0.524	0.427	treated vs control	111	93
-DYPVVSIEDPFDQDDWGAWQK-	0.151541	0.0734691	0.812374	1.1339	0.0902439	0.505	0.477	treated vs control	107	104
-ITLDNAYMEK-	-0.152499	0.0762658	0.812374	1.11767	0.0902439	0.745	0.794	treated vs control	158	173
-LAELEEFINGPNNAHIQQVGDR-	-0.148731	0.0765469	0.812374	1.11607	0.0902439	0.486	0.482	treated vs control	103	105
-LAVNM[Oxidation (M)]VPFPR-	-0.165882	0.0739468	0.812374	1.13108	0.0902439	0.255	0.248	treated vs control	54	54
-LGGNVVVSLEGKPL-	-0.167172	0.0744656	0.812374	1.12804	0.0902439	0.217	0.252	treated vs control	46	55
-NLVDNITGQR-	-0.158206	0.0765233	0.812374	1.11621	0.0902439	0.368	0.353	treated vs control	78	77
-SEDFGVNEDLADSDAR-	0.171551	0.0757106	0.812374	1.12084	0.0902439	0.278	0.22	treated vs control	59	48
-VQQTVQDLFGR-	-0.167486	0.0752327	0.812374	1.12359	0.0902439	0.193	0.229	treated vs control	41	50
-DLLLDPAWEK-	-0.174708	0.077555	0.81404	1.11039	0.0893542	0.552	0.583	treated vs control	117	127
-DPYTGQSVSLFQALK-	-0.161421	0.0778828	0.81404	1.10856	0.0893542	0.259	0.303	treated vs control	55	66
-SFVLNLGK-	-0.159742	0.0776556	0.81404	1.10983	0.0893542	0.934	0.922	treated vs control	198	201
-SVETLK-	-0.177118	0.0780095	0.81404	1.10785	0.0893542	0.354	0.404	treated vs control	75	88
-AGVVGPELHEQLLSAEK-	-0.153187	0.0814843	0.819571	1.08893	0.0864136	0.811	0.83	treated vs control	172	181
-EIAQDFKTDLR-	-0.182986	0.081722	0.819571	1.08766	0.0864136	0.208	0.206	treated vs control	44	45
-FETLQAQAGK-	-0.164694	0.0818624	0.819571	1.08692	0.0864136	0.618	0.569	treated vs control	131	124
-FQWDLNAWTK-	-0.140676	0.0803602	0.819571	1.09496	0.0864136	0.807	0.83	treated vs control	171	181
-GYFNEELSEILSDPSDDTK-	0.180076	0.0798653	0.819571	1.09764	0.0864136	0.245	0.174	treated vs control	52	38
-IINEPTAAAIAYGLDK-	0.157726	0.0822544	0.819571	1.08484	0.0864136	0.467	0.39	treated vs control	99	85
-LFNAIIHR-	-0.16594	0.0824829	0.819571	1.08364	0.0864136	0.344	0.417	treated vs control	73	91
-NIPGITLLNVSK-	-0.174476	0.0809432	0.819571	1.09182	0.0864136	0.967	0.968	treated vs control	205	211
-QKPITPETAEK-	-0.169913	0.079224	0.819571	1.10114	0.0864136	0.236	0.229	treated vs control	50	50
-TVDNFVALATGEK-	-0.158418	0.0805427	0.819571	1.09397	0.0864136	0.854	0.839	treated vs control	181	183
-VFLAQK-	-0.177688	0.0805599	0.819571	1.09388	0.0864136	0.495	0.518	treated vs control	105	113
-YGVSGYPTLK-	0.16743	0.0790157	0.819571	1.10229	0.0864136	0.358	0.33	treated vs control	76	72
-AEDNADTLALVFEAPNQEK-	-0.145252	0.0863729	0.819942	1.06362	0.0862168	0.722	0.803	treated vs control	153	175
-DISEASVFDAYVLPK-	-0.15192	0.0888896	0.819942	1.05115	0.0862168	0.547	0.647	treated vs control	116	141
-EAFSLFDKDGDGTITTK-	0.120649	0.0869299	0.819942	1.06083	0.0862168	0.925	0.927	treated vs control	196	202
-EVFEDAAEIR-	0.158809	0.0893167	0.819942	1.04907	0.0862168	0.637	0.546	treated vs control	135	119
-FTDEEVDELYR-	0.159897	0.086088	0.819942	1.06506	0.0862168	0.557	0.472	treated vs control	118	103
-GTGASGSFK-	-0.191807	0.0856425	0.819942	1.06731	0.0862168	0.377	0.417	treated vs control	80	91
-GWNYILEK-	0.177136	0.0894243	0.819942	1.04854	0.0862168	0.311	0.284	treated vs control	66	62
-IAQLEEELEEEQGNTELINDR-	-0.144564	0.0882503	0.819942	1.05428	0.0862168	0.566	0.56	treated vs control	120	122
-IAQPGDHVSVTGIFLPILR-	-0.168255	0.0862585	0.819942	1.0642	0.0862168	0.17	0.216	treated vs control	36	47
-IPDPEAVKPDDWDEDAPAK-	-0.171049	0.0884136	0.819942	1.05348	0.0862168	0.316	0.284	treated vs control	67	62
-ISIEMHGTLEDQLSHLR-	0.164441	0.0834939	0.819942	1.07835	0.0862168	0.255	0.197	treated vs control	54	43
-KLETAVNLAWTAGNSNTR-	-0.149576	0.0869903	0.819942	1.06053	0.0862168	0.349	0.349	treated vs control	74	76
-LDIDSPPITAR-	-0.151747	0.0866302	0.819942	1.06233	0.0862168	0.792	0.807	treated vs control	168	176
-LNFSHGTHEYHAETIK-	-0.16235	0.0884748	0.819942	1.05318	0.0862168	0.571	0.564	treated vs control	121	123
-LYGPSSVSFADDFVR-	-0.148637	0.0842644	0.819942	1.07436	0.0862168	0.283	0.339	treated vs control	60	74
-M[Oxidation (M)]AVTFIGNSTAIQELFKR-	-0.178888	0.0883911	0.819942	1.05359	0.0862168	0.259	0.284	treated vs control	55	62
-NINADEAAAM[Oxidation (M)]GAVYQAAALSK-	0.162336	0.0861256	0.819942	1.06487	0.0862168	0.316	0.275	treated vs control	67	60
-QTATQLLK-	-0.154347	0.085011	0.819942	1.07052	0.0862168	0.542	0.514	treated vs control	115	112
-SGFNSK-	0.177969	0.0836691	0.819942	1.07744	0.0862168	0.203	0.193	treated vs control	43	42
-TLEGELHDLR-	0.151639	0.0871767	0.819942	1.0596	0.0862168	0.349	0.266	treated vs control	74	58
-YQLDPTASISAK-	-0.171506	0.085067	0.819942	1.07024	0.0862168	0.198	0.206	treated vs control	42	45
-DVDEIEAWISEK-	0.154963	0.0900164	0.822348	1.04568	0.0849445	0.481	0.376	treated vs control	102	82
-AAYLQETGKPLDETLKK-	0.179427	0.0932589	0.827715	1.03031	0.0821194	0.396	0.376	treated vs control	84	82
-DLEEFFSTVGK-	-0.151679	0.092214	0.827715	1.0352	0.0821194	0.561	0.505	treated vs control	119	110
-EVDEQM[Oxidation (M)]LNVQNK-	-0.151134	0.0923292	0.827715	1.03466	0.0821194	0.854	0.872	treated vs control	181	190
-GAGTNEDALIEILTTR-	0.154781	0.0911474	0.827715	1.04026	0.0821194	0.698	0.679	treated vs control	148	148
-IKGGADVSGGVSAPDISLGEGHLSVK-	-0.161734	0.0932123	0.827715	1.03053	0.0821194	0.184	0.261	treated vs control	39	57
-IMLPWDPTGK-	-0.176216	0.0928035	0.827715	1.03244	0.0821194	0.255	0.275	treated vs control	54	60
-KHLEINPDHSIIETLR-	-0.158159	0.0925119	0.827715	1.0338	0.0821194	0.571	0.573	treated vs control	121	125
-VLQALEGLK-	-0.154429	0.0916147	0.827715	1.03803	0.0821194	0.778	0.771	treated vs control	165	168
-GFGFVTYATVEEVDAAMNARPHK-	-0.153802	0.0941698	0.828016	1.02609	0.0819611	0.566	0.596	treated vs control	120	130
-KIEDNNTLVFIVDVK-	-0.132051	0.0942555	0.828016	1.02569	0.0819611	0.844	0.867	treated vs control	179	189
-SVDETTQAMAFDGIIFQGQSLK-	0.15565	0.0942889	0.828016	1.02554	0.0819611	0.245	0.138	treated vs control	52	30
-EVPAVPETLK-	-0.169855	0.0950575	0.828883	1.02201	0.081507	0.25	0.271	treated vs control	53	59
-GAPPSSNIEDFHGLLPK-	0.163963	0.0953846	0.828883	1.02052	0.081507	0.288	0.22	treated vs control	61	48
-VKYETELAM[Oxidation (M)]R-	-0.158404	0.0948071	0.828883	1.02316	0.081507	0.245	0.303	treated vs control	52	66
-FADDTYTESYISTIGVDFK-	-0.146782	0.096927	0.830708	1.01356	0.0805518	0.524	0.56	treated vs control	111	122
-FQSSHHPTDITSLDQYVER-	0.164837	0.0965686	0.830708	1.01516	0.0805518	0.236	0.17	treated vs control	50	37
-LVINGNPITIFQER-	0.161811	0.0959544	0.830708	1.01793	0.0805518	0.882	0.885	treated vs control	187	193
-NFDEILR-	-0.159241	0.0967792	0.830708	1.01422	0.0805518	0.222	0.22	treated vs control	47	48
-NKHEAMITDLEER-	0.162872	0.097373	0.831672	1.01156	0.080048	0.642	0.624	treated vs control	136	136
-ISMPDIDLNLKGPK-	-0.164215	0.0981962	0.832806	1.00791	0.0794559	0.448	0.482	treated vs control	95	105
-KQSLGELIGTLNAAK-	0.148707	0.0983372	0.832806	1.00728	0.0794559	0.948	0.95	treated vs control	201	207
-NLGLEELGIELDPR-	-0.156743	0.0985076	0.832806	1.00653	0.0794559	0.255	0.243	treated vs control	54	53
-NVNIFK-	-0.160487	0.0993872	0.837404	1.00267	0.0770649	0.585	0.606	treated vs control	124	132
-LVYLVENPGGYVAYSK-	-0.168542	0.100596	0.839086	0.997419	0.0761934	0.288	0.28	treated vs control	61	61
-RQELEAELAK-	-0.152512	0.100129	0.839086	0.999441	0.0761934	0.377	0.404	treated vs control	80	88
-SKGIYQSLEGAVQAGQLK-	-0.148165	0.10055	0.839086	0.997616	0.0761934	0.585	0.587	treated vs control	124	128
-LGETYKDHENIVIAK-	0.142518	0.101028	0.839879	0.995558	0.0757833	0.58	0.606	treated vs control	123	132
-LLQDFFNGKELNK-	-0.143059	0.102129	0.846212	0.990851	0.0725207	0.783	0.835	treated vs control	166	182
-AGYTDKVVIGMDVAASEFFR-	-0.141423	0.105067	0.859487	0.978533	0.0657605	0.675	0.665	treated vs control	143	145
-GTNYLADVFEK-	0.183378	0.104946	0.859487	0.979032	0.0657605	0.406	0.317	treated vs control	86	69
-ITLDNAYM[Oxidation (M)]EK-	-0.147408	0.10509	0.859487	0.978438	0.0657605	0.519	0.564	treated vs control	110	123
-VAVVTGSTSGIGFAIAR-	0.143182	0.10511	0.859487	0.978357	0.0657605	0.698	0.638	treated vs control	148	139
-LGIHEDSQNR-	-0.164634	0.106105	0.86315	0.974264	0.0639136	0.193	0.239	treated vs control	41	52
-VVIGM[Oxidation (M)]DVAASEFFR-	0.146937	0.10625	0.86315	0.973672	0.0639136	0.745	0.665	treated vs control	158	145
-TFVNITPAEVGVLVGK-	0.145001	0.107852	0.873319	0.967173	0.0588269	0.712	0.683	treated vs control	151	149
-AILVDLEPGTMDSVR-	-0.135857	0.115536	0.874467	0.937281	0.0582565	0.882	0.899	treated vs control	187	196
-AITHLNNNFMFGQK-	-0.132952	0.121126	0.874467	0.916764	0.0582565	0.505	0.495	treated vs control	107	108
-ALIAAQYSGAQVR-	-0.146424	0.116835	0.874467	0.932425	0.0582565	0.255	0.271	treated vs control	54	59
-APLATGEDDDDEVPDLVENFDEASK-	0.133544	0.126275	0.874467	0.898684	0.0582565	0.354	0.335	treated vs control	75	73
-AVFVDLEPTVIDEIR-	-0.130645	0.126679	0.874467	0.897297	0.0582565	0.476	0.5	treated vs control	101	109
-DPVQEAWAEDVDLR-	-0.13224	0.120717	0.874467	0.918232	0.0582565	0.651	0.615	treated vs control	138	134
-EAEAAIYHLQLFEELR-	0.129725	0.12542	0.874467	0.901634	0.0582565	0.651	0.596	treated vs control	138	130
-EAGAGGLAIAVEGPSK-	-0.137173	0.112546	0.874467	0.948669	0.0582565	0.288	0.353	treated vs control	61	77
-ELKIDIIPNPQER-	-0.150378	0.121266	0.874467	0.916262	0.0582565	0.363	0.404	treated vs control	77	88
-EVTINQSLLAPLR-	-0.150637	0.125314	0.874467	0.901999	0.0582565	0.542	0.61	treated vs control	115	133
-FDLM[Oxidation (M)]YAK-	-0.150606	0.113638	0.874467	0.944477	0.0582565	0.316	0.381	treated vs control	67	83
-GFAFVYFENVDDAK-	-0.140058	0.12636	0.874467	0.898391	0.0582565	0.533	0.514	treated vs control	113	112
-GFHQVPFAPIVFIER-	-0.137181	0.113544	0.874467	0.944835	0.0582565	0.387	0.431	treated vs control	82	94
-GHYTIGKEIIDLVLDR-	-0.148067	0.122684	0.874467	0.911212	0.0582565	0.623	0.638	treated vs control	132	139
-GPLASQISGLYLPYK-	-0.147687	0.126886	0.874467	0.896588	0.0582565	0.175	0.229	treated vs control	37	50
-GSAVHQLSEELR-	0.149261	0.116387	0.874467	0.934094	0.0582565	0.802	0.794	treated vs control	170	173
-GVNLPGAAVDLPAVSEKDIQDLK-	-0.138328	0.116486	0.874467	0.933727	0.0582565	0.901	0.917	treated vs control	191	200
-GVTFNVTTVDTK-	-0.149414	0.122652	0.874467	0.911324	0.0582565	0.283	0.294	treated vs control	60	64
-IPM[Oxidation (M)]PDFDLHLK-	-0.15378	0.108871	0.874467	0.963087	0.0582565	0.236	0.289	treated vs control	50	63
-ITAEEMYDIFGK-	-0.147391	0.125723	0.874467	0.900586	0.0582565	0.226	0.271	treated vs control	48	59
-IVEIPFNSTNK-	0.158126	0.116457	0.874467	0.933836	0.0582565	0.311	0.294	treated vs control	66	64
-KGDVVIVLTGWRPGSGFTNTM[Oxidation (M)]R-	-0.14601	0.124027	0.874467	0.906484	0.0582565	0.542	0.56	treated vs control	115	122
-KQVVNIPSFIVR-	-0.143172	0.114107	0.874467	0.942688	0.0582565	0.637	0.661	treated vs control	135	144
-LDFNLIR-	0.154984	0.126815	0.874467	0.89683	0.0582565	0.302	0.261	treated vs control	64	57
-LDKSQIHDIVLVGGSTR-	-0.132655	0.126496	0.874467	0.897922	0.0582565	0.769	0.789	treated vs control	163	172
-LEQLFQDEVAK-	-0.150644	0.121064	0.874467	0.916986	0.0582565	0.288	0.261	treated vs control	61	57
-LFDQAFGLPR-	0.14685	0.113548	0.874467	0.94482	0.0582565	0.495	0.477	treated vs control	105	104
-LNEQASEEILK-	-0.148013	0.118917	0.874467	0.924756	0.0582565	0.354	0.39	treated vs control	75	85
-LQSSDGEIFEVDVEIAK-	0.135463	0.125695	0.874467	0.900681	0.0582565	0.429	0.376	treated vs control	91	82
-LSDLLAPISEQIK-	0.149792	0.111892	0.874467	0.951203	0.0582565	0.349	0.22	treated vs control	74	48
-NGQDLGVAFK-	-0.15402	0.126748	0.874467	0.897059	0.0582565	0.406	0.427	treated vs control	86	93
-NVSIGIVGK-	0.16073	0.112278	0.874467	0.949704	0.0582565	0.245	0.206	treated vs control	52	45
-QLEAIDQLHLEYAK-	0.128556	0.11404	0.874467	0.942944	0.0582565	0.708	0.665	treated vs control	150	145
-QLVEQVEQIQK-	0.135896	0.113972	0.874467	0.943202	0.0582565	0.476	0.399	treated vs control	101	87
-QSVENDIHGLR-	0.141096	0.118842	0.874467	0.92503	0.0582565	0.481	0.422	treated vs control	102	92
-QYINAIKDYELQLVTYK-	-0.159935	0.110104	0.874467	0.958198	0.0582565	0.59	0.606	treated vs control	125	132
-RAEDGSVIDYELIDQDAR-	0.132578	0.126927	0.874467	0.896444	0.0582565	0.726	0.656	treated vs control	154	143
-RFDEILEASDGIM[Oxidation (M)]VAR-	0.175094	0.111783	0.874467	0.951623	0.0582565	0.627	0.61	treated vs control	133	133
-SLTPAVPVESKPDKPSGK-	0.154275	0.111028	0.874467	0.954569	0.0582565	0.231	0.211	treated vs control	49	46
-SMQDVVEDFK-	-0.145236	0.119565	0.874467	0.922396	0.0582565	0.269	0.321	treated vs control	57	70
-STLINTLFK-	-0.15296	0.1167	0.874467	0.93293	0.0582565	0.542	0.573	treated vs control	115	125
-SYSPYDM[Oxidation (M)]LESIRK-	0.149154	0.125332	0.874467	0.901939	0.0582565	0.245	0.197	treated vs control	52	43
-TADGIVSHLK-	-0.147809	0.118031	0.874467	0.928004	0.0582565	0.349	0.408	treated vs control	74	89
-TETQEKNPLPSKETIEQEK-	0.179051	0.117963	0.874467	0.928256	0.0582565	0.495	0.537	treated vs control	105	117
-TLALELAPK-	0.137611	0.121116	0.874467	0.916799	0.0582565	0.896	0.917	treated vs control	190	200
-TPEAVQK-	0.1469	0.124749	0.874467	0.903962	0.0582565	0.241	0.234	treated vs control	51	51
-TVIDYNGER-	0.138923	0.119119	0.874467	0.924019	0.0582565	0.231	0.197	treated vs control	49	43
-TVIIEQSWGSPK-	-0.139213	0.114506	0.874467	0.941173	0.0582565	0.948	0.968	treated vs control	201	211
-VNNSSLIGLGYTQTLKPGIK-	0.152165	0.109673	0.874467	0.959901	0.0582565	0.278	0.252	treated vs control	59	55
-VPVHDVTDASK-	-0.151853	0.115821	0.874467	0.936212	0.0582565	0.358	0.39	treated vs control	76	85
-VTQSNFAVGYK-	-0.156792	0.121105	0.874467	0.91684	0.0582565	0.241	0.229	treated vs control	51	50
-VTVLFAGQHIAK-	-0.146919	0.122895	0.874467	0.910465	0.0582565	0.307	0.321	treated vs control	65	70
-WTLLQEQGTK-	0.206318	0.120623	0.874467	0.91857	0.0582565	0.538	0.427	treated vs control	114	93
-YLNFFTK-	-0.157631	0.118589	0.874467	0.925956	0.0582565	0.401	0.385	treated vs control	85	84
-VAEKLDEIYVAGLVAHSDLDER-	-0.132183	0.127339	0.874887	0.895038	0.0580481	0.5	0.518	treated vs control	106	113
-AVDSLVPIGR-	0.121964	0.128138	0.876683	0.892321	0.0571575	0.821	0.771	treated vs control	174	168
-DLYANTVLSGGTTM[Oxidation (M)]YPGIADR-	0.139344	0.128624	0.876683	0.890679	0.0571575	0.84	0.807	treated vs control	178	176
-EGLTSIEEVTK-	-0.13359	0.128655	0.876683	0.890573	0.0571575	0.481	0.463	treated vs control	102	101
-KYAPTEAQLNAVDALIDSMSLAK-	0.144603	0.129416	0.879467	0.888011	0.0557802	0.269	0.275	treated vs control	57	60
-AGYTDK-	0.140427	0.134524	0.884141	0.8712	0.0534783	0.41	0.399	treated vs control	87	87
-ALAAAGYDVEKNNSR-	-0.14216	0.135011	0.884141	0.86963	0.0534783	0.311	0.404	treated vs control	66	88
-AVTGYTDPYTGQQISLFQAM[Oxidation (M)]QK-	0.136981	0.131938	0.884141	0.879632	0.0534783	0.58	0.514	treated vs control	123	112
-ENGVYLIDVK-	-0.139991	0.136485	0.884141	0.864914	0.0534783	0.217	0.216	treated vs control	46	47
-EVDIGIPDATGR-	0.131989	0.133401	0.884141	0.874841	0.0534783	0.41	0.298	treated vs control	87	65
-GLKEGIPALDNFLDKL-	0.158029	0.134583	0.884141	0.871009	0.0534783	0.269	0.216	treated vs control	57	47
-GLVGEIIK-	0.140865	0.13191	0.884141	0.879723	0.0534783	0.566	0.5	treated vs control	120	109
-IGQGYLIK-	-0.151388	0.135836	0.884141	0.866985	0.0534783	0.236	0.289	treated vs control	50	63
-KSDIDEIVLVGGSTR-	0.130078	0.132288	0.884141	0.878481	0.0534783	0.868	0.876	treated vs control	184	191
-KTFSHELSDFGLESTAGEIPVVAIR-	-0.122389	0.135567	0.884141	0.867845	0.0534783	0.769	0.739	treated vs control	163	161
-KTHIQDNHDGTYTVAYVPDVTGR-	0.146097	0.131591	0.884141	0.880773	0.0534783	0.226	0.156	treated vs control	48	34
-LTLSALLDGK-	0.13788	0.136339	0.884141	0.865381	0.0534783	0.726	0.638	treated vs control	154	139
-LVSNHSLHETSSVFVDSLTK-	-0.149819	0.133121	0.884141	0.875752	0.0534783	0.41	0.408	treated vs control	87	89
-NVQAEEMVEFSSGLK-	-0.132056	0.136401	0.884141	0.865184	0.0534783	0.396	0.376	treated vs control	84	82
-QTTVSNSQQAYQEAFEISK-	0.121357	0.133141	0.884141	0.875688	0.0534783	0.547	0.454	treated vs control	116	99
-SEGVVAVLLTK-	-0.15587	0.133509	0.884141	0.874489	0.0534783	0.712	0.761	treated vs control	151	166
-VYQWDDPDPR-	0.135487	0.13567	0.884141	0.867516	0.0534783	0.236	0.202	treated vs control	50	44
-[Met-loss-Acetyl (N-Term)][Met-loss (N-Term)]MSDK[Acetyl (K)]PDMAEIEKFDK-	0.150595	0.131204	0.884141	0.882053	0.0534783	0.302	0.317	treated vs control	64	69
-ISSIQSIVPALEIANAHR-	-0.144665	0.137125	0.885986	0.862882	0.0525731	0.226	0.239	treated vs control	48	52
-SLGEISALTSKLADLRR-	-0.138743	0.137845	0.888335	0.860609	0.0514231	0.241	0.239	treated vs control	51	52
-EFPGFLENQK-	-0.141092	0.138496	0.890231	0.858562	0.0504973	0.354	0.275	treated vs control	75	60
-AALQELLSK-	-0.117951	0.140943	0.897052	0.850956	0.0471824	0.882	0.867	treated vs control	187	189
-DLGLSESGEDVNAAILDESGK-	0.123463	0.147784	0.897052	0.830372	0.0471824	0.264	0.234	treated vs control	56	51
-EAGAGGLAIAVEGPSKAEISFEDRK-	-0.144139	0.145469	0.897052	0.837228	0.0471824	0.264	0.271	treated vs control	56	59
-FDEILEASDGIMVAR-	0.128024	0.144987	0.897052	0.838671	0.0471824	0.368	0.284	treated vs control	78	62
-FPILSANIK-	-0.139392	0.140526	0.897052	0.852244	0.0471824	0.297	0.367	treated vs control	63	80
-FTPGTFTNQIQAAFR-	-0.129101	0.14683	0.897052	0.833186	0.0471824	0.406	0.445	treated vs control	86	97
-GAGSYTIM[Oxidation (M)]VLFADQATPTSPIR-	0.129766	0.149389	0.897052	0.825681	0.0471824	0.274	0.248	treated vs control	58	54
-GILFVGSGVSGGEEGAR-	0.125009	0.147179	0.897052	0.832155	0.0471824	0.335	0.261	treated vs control	71	57
-HNDDEQYAWESSAGGSFTVR-	-0.139983	0.149298	0.897052	0.825947	0.0471824	0.637	0.601	treated vs control	135	131
-IIALDGDTK-	-0.130657	0.142674	0.897052	0.845656	0.0471824	0.566	0.55	treated vs control	120	120
-KDDPVTNLNNAFEVAEK-	-0.118493	0.148703	0.897052	0.82768	0.0471824	0.703	0.725	treated vs control	149	158
-LDPHLVLDQLR-	0.131121	0.144607	0.897052	0.83981	0.0471824	0.679	0.702	treated vs control	144	153
-LGDVYVNDAFGTAHR-	0.120931	0.144756	0.897052	0.839364	0.0471824	0.651	0.578	treated vs control	138	126
-LITLEEEM[Oxidation (M)]TK-	0.133599	0.146111	0.897052	0.835316	0.0471824	0.505	0.454	treated vs control	107	99
-LLEDGEDFNLGDALDSSNSMQTIQK-	-0.135087	0.145397	0.897052	0.837443	0.0471824	0.693	0.734	treated vs control	147	160
-LSEDYGVLK-	0.140962	0.140525	0.897052	0.852246	0.0471824	0.415	0.39	treated vs control	88	85
-NELESYAYSLK-	-0.128236	0.1484	0.897052	0.828568	0.0471824	0.585	0.546	treated vs control	124	119
-NFKEHHQLQR-	0.139618	0.149629	0.897052	0.824986	0.0471824	0.354	0.307	treated vs control	75	67
-NLGQNLWGPHR-	0.140469	0.143471	0.897052	0.843237	0.0471824	0.208	0.174	treated vs control	44	38
-QIDNPDYK-	0.138254	0.147355	0.897052	0.831635	0.0471824	0.274	0.179	treated vs control	58	39
-RLLEDGEDFNLGDALDSSNSMQTIQK-	-0.140433	0.142376	0.897052	0.846562	0.0471824	0.335	0.408	treated vs control	71	89
-SDGIYIINLK-	-0.148791	0.148108	0.897052	0.829422	0.0471824	0.189	0.243	treated vs control	40	53
-SQYEVMAEQNR-	0.132883	0.145341	0.897052	0.837612	0.0471824	0.259	0.225	treated vs control	55	49
-SVVTVIDVFYK-	0.184105	0.142397	0.897052	0.846501	0.0471824	0.547	0.413	treated vs control	116	90
-TFVNITPAEVGVLVGKDR-	-0.140131	0.148965	0.897052	0.826915	0.0471824	0.467	0.486	treated vs control	99	106
-VGEVIVTKDDAMLLK-	0.137429	0.145421	0.897052	0.837372	0.0471824	0.396	0.39	treated vs control	84	85
-VIDPATATSVDLR-	-0.13091	0.144199	0.897052	0.841039	0.0471824	0.321	0.394	treated vs control	68	86
-[Met-loss (N-Term)]MPNFSGNWK-	-0.148317	0.146628	0.897052	0.833783	0.0471824	0.269	0.298	treated vs control	57	65
-TFSVWYVPEVTGTHK-	-0.122497	0.150091	0.897667	0.823645	0.0468846	0.259	0.303	treated vs control	55	66
-RFDDAVVQSDMK-	-0.124235	0.150543	0.898218	0.822338	0.0466181	0.613	0.615	treated vs control	130	134
-FIIPQIVK-	0.123908	0.151383	0.901075	0.819921	0.0452391	0.906	0.817	treated vs control	192	178
-VLNNM[Oxidation (M)]EIGTSLFDEEGAK-	0.115951	0.151956	0.902326	0.818283	0.0446363	0.547	0.463	treated vs control	116	101
-DTNGSQFFITTVK-	-0.126957	0.154349	0.910037	0.811497	0.0409409	0.509	0.523	treated vs control	108	114
-KEGGLGPLNIPLLADVTR-	0.156221	0.153833	0.910037	0.812951	0.0409409	0.844	0.849	treated vs control	179	185
-TLVLLM[Oxidation (M)]GK-	0.122804	0.154335	0.910037	0.811535	0.0409409	0.741	0.734	treated vs control	157	160
-DLYEDELVPLFEK-	0.125166	0.155011	0.911788	0.809637	0.0401061	0.358	0.335	treated vs control	76	73
-AGVLAHLEEERDLK-	-0.141396	0.156717	0.911805	0.804885	0.0400982	0.241	0.225	treated vs control	51	49
-AGVNTVTTLVENK-	-0.124933	0.15789	0.911805	0.801644	0.0400982	0.547	0.523	treated vs control	116	114
-ASLEAAIADAEQRGELAIKDANAK-	-0.147344	0.15822	0.911805	0.800738	0.0400982	0.354	0.394	treated vs control	75	86
-EAVLLLK-	-0.142831	0.155915	0.911805	0.807111	0.0400982	0.373	0.358	treated vs control	79	78
-ESTGAQVQVAGDMLPNSTER-	-0.119923	0.158304	0.911805	0.800507	0.0400982	0.373	0.307	treated vs control	79	67
-ESYSIYVYK-	-0.128598	0.157404	0.911805	0.802983	0.0400982	0.83	0.876	treated vs control	176	191
-GEGPEVDVNLPK-	-0.13387	0.155827	0.911805	0.807357	0.0400982	0.528	0.5	treated vs control	112	109
-GPYESGSGHSSGLGHR-	0.155509	0.157737	0.911805	0.802066	0.0400982	0.269	0.234	treated vs control	57	51
-NTDQASMPDNTAAQK-	0.130439	0.156139	0.911805	0.806488	0.0400982	0.245	0.243	treated vs control	52	53
-APWIEQEGPEYWDQETR-	0.133532	0.161026	0.914026	0.793104	0.0390413	0.208	0.188	treated vs control	44	41
-GHNGWVTQIATTPQFPDMILSASR-	-0.121089	0.161169	0.914026	0.792717	0.0390413	0.354	0.376	treated vs control	75	82
-GPVKPTGGPGGGGTQTQQQMNQLK-	-0.136191	0.159882	0.914026	0.7962	0.0390413	0.217	0.225	treated vs control	46	49
-IIITVVEEQEQK-	0.118653	0.161256	0.914026	0.792485	0.0390413	0.519	0.5	treated vs control	110	109
-KAELLDNEKPAAVVAPITTGYTVK-	-0.128224	0.160569	0.914026	0.794338	0.0390413	0.349	0.376	treated vs control	74	82
-LLFGHSTEGDILELVDGHFDTK-	0.135353	0.160045	0.914026	0.795758	0.0390413	0.212	0.17	treated vs control	45	37
-LSDGVAVLK-	-0.103065	0.159909	0.914026	0.796128	0.0390413	0.877	0.917	treated vs control	186	200
-QNLEPLFEQYINNLR-	0.150528	0.163021	0.921935	0.787758	0.0352999	0.354	0.294	treated vs control	75	64
-AVEVQGPSLESGDHGK-	-0.126967	0.163561	0.922328	0.78632	0.0351146	0.25	0.353	treated vs control	53	77
-DVLSVAFSSDNR-	0.116806	0.165023	0.922328	0.782455	0.0351146	0.519	0.44	treated vs control	110	96
-GDYPLEAVR-	-0.130967	0.165322	0.922328	0.781671	0.0351146	0.472	0.459	treated vs control	100	100
-GFGGASGGGYSSSGGFGGGFGGGSGGGFGGGYGSGFGGFGGFGGGAGGGDGGILTANEK-	0.185226	0.166232	0.922328	0.779286	0.0351146	0.604	0.509	treated vs control	128	111
-KLEHLITELVHQR-	0.138464	0.166418	0.922328	0.778799	0.0351146	0.245	0.234	treated vs control	52	51
-LPNLTHLNLSGNK-	-0.124348	0.16451	0.922328	0.783807	0.0351146	0.458	0.486	treated vs control	97	106
-RLEDLSESIVNDFAYM[Oxidation (M)]K-	0.128749	0.165387	0.922328	0.781499	0.0351146	0.382	0.372	treated vs control	81	81
-TLTIVDTGIGM[Oxidation (M)]TK-	-0.12316	0.165223	0.922328	0.781931	0.0351146	0.698	0.725	treated vs control	148	158
-VHGPGIQSGTTNKPNK-	0.138895	0.166139	0.922328	0.779528	0.0351146	0.25	0.202	treated vs control	53	44
-DAIILIFANK-	-0.123208	0.170358	0.923821	0.768639	0.034412	0.396	0.39	treated vs control	84	85
-DKYPNLQVIGGNVVTAAQAK-	0.130636	0.169219	0.923821	0.771552	0.034412	0.368	0.362	treated vs control	78	79
-EATTDFTVDSRPLTQVGGDHIK-	0.13392	0.170762	0.923821	0.767608	0.034412	0.203	0.202	treated vs control	43	44
-GGEIQPVSVK-	0.126575	0.168398	0.923821	0.773663	0.034412	0.5	0.44	treated vs control	106	96
-GGNFGFGDSR-	-0.118459	0.168815	0.923821	0.772588	0.034412	0.538	0.537	treated vs control	114	117
-LVNHFVEEFK-	-0.119626	0.170695	0.923821	0.767778	0.034412	0.731	0.606	treated vs control	155	132
-SKDDQVTVIGAGVTLHEALAAAELLK-	0.142872	0.167626	0.923821	0.77566	0.034412	0.217	0.174	treated vs control	46	38
-TEMENEFVLIK-	-0.125219	0.169127	0.923821	0.771786	0.034412	0.34	0.367	treated vs control	72	80
-TYEEGLKHEANNPQLK-	-0.119006	0.169445	0.923821	0.770972	0.034412	0.637	0.651	treated vs control	135	142
-VTDALNATR-	-0.132309	0.169173	0.923821	0.771668	0.034412	0.292	0.312	treated vs control	62	68
-[Met-loss-Acetyl (N-Term)][Met-loss (N-Term)]MATLK[Acetyl (K)]DQLIYNLLKEEQTPQNK-	-0.154591	0.17027	0.923821	0.768863	0.034412	0.363	0.376	treated vs control	77	82
-AVTEQGAELSNEER-	0.138592	0.173277	0.933374	0.76126	0.0299444	0.373	0.307	treated vs control	79	67
-DVYVQLYLQHLTAR-	0.133342	0.173251	0.933374	0.761323	0.0299444	0.363	0.248	treated vs control	77	54
-HLQLAIRGDEELDSLIK-	-0.141721	0.173937	0.934913	0.759607	0.0292287	0.33	0.312	treated vs control	70	68
-ASNGDAWVEAHGK-	-0.130277	0.17829	0.935516	0.748874	0.0289487	0.17	0.234	treated vs control	36	51
-DITSDTSGDFR-	0.110305	0.179119	0.935516	0.746858	0.0289487	0.5	0.427	treated vs control	106	93
-GDRSEDFGVNEDLADSDAR-	0.13483	0.179343	0.935516	0.746315	0.0289487	0.208	0.179	treated vs control	44	39
-IIDVVYNASNNELVR-	-0.128955	0.174706	0.935516	0.757693	0.0289487	0.41	0.427	treated vs control	87	93
-ILGPGLNK-	-0.127566	0.179204	0.935516	0.746652	0.0289487	0.363	0.404	treated vs control	77	88
-ILLAELEQLK-	0.133653	0.17628	0.935516	0.753796	0.0289487	0.368	0.261	treated vs control	78	57
-ISMPDVDFNLK-	-0.133913	0.17842	0.935516	0.748557	0.0289487	0.321	0.321	treated vs control	68	70
-KYTLPPGVDPTQVSSSLSPEGTLTVEAPMPK-	0.136733	0.17813	0.935516	0.749262	0.0289487	0.245	0.179	treated vs control	52	39
-LITLEEEMTK-	0.120023	0.175676	0.935516	0.755287	0.0289487	0.802	0.743	treated vs control	170	162
-NALLSLAK-	0.130196	0.176633	0.935516	0.752929	0.0289487	0.646	0.564	treated vs control	137	123
-NISFTVWDVGGQDK-	-0.115788	0.180051	0.935516	0.744604	0.0289487	0.717	0.706	treated vs control	152	154
-NYIQGINLVQAK-	-0.128106	0.178233	0.935516	0.749012	0.0289487	0.193	0.239	treated vs control	41	52
-QLFDQVVK-	-0.103245	0.179747	0.935516	0.745338	0.0289487	0.925	0.945	treated vs control	196	206
-SINPDEAVAYGAAVQAAILSGDK-	-0.141324	0.175195	0.935516	0.756479	0.0289487	0.533	0.546	treated vs control	113	119
-TATESFASDPILYRPVAVALDTK-	-0.111107	0.179589	0.935516	0.74572	0.0289487	0.915	0.927	treated vs control	194	202
-TPVEPEVAIHR-	0.114429	0.176686	0.935516	0.752798	0.0289487	0.5	0.45	treated vs control	106	98
-AQAYQTGK-	-0.129718	0.185228	0.936207	0.732293	0.0286281	0.5	0.537	treated vs control	106	117
-AVLSAEQLRDEEVHAGLGELLR-	-0.105538	0.186011	0.936207	0.73046	0.0286281	0.703	0.734	treated vs control	149	160
-GDADQASNILASFGLSAR-	-0.114873	0.185792	0.936207	0.730973	0.0286281	0.741	0.771	treated vs control	157	168
-GDFFPPERPQQLPHGLGGIGMGLGPGGQPIDANHLNK-	0.128984	0.185717	0.936207	0.731148	0.0286281	0.344	0.266	treated vs control	73	58
-GLAPDLPEDLYHLIK-	-0.131349	0.186039	0.936207	0.730395	0.0286281	0.222	0.229	treated vs control	47	50
-HIMGQNVADYMR-	0.115817	0.183265	0.936207	0.73692	0.0286281	0.392	0.335	treated vs control	83	73
-IKDPDASKPEDWDER-	0.130164	0.185355	0.936207	0.731996	0.0286281	0.297	0.225	treated vs control	63	49
-ISIEM[Oxidation (M)]HGTLEDQLSHLR-	-0.120374	0.185008	0.936207	0.73281	0.0286281	0.241	0.252	treated vs control	51	55
-ISMPDIDLNLK-	-0.126724	0.184954	0.936207	0.732937	0.0286281	0.552	0.578	treated vs control	117	126
-ISMPDVDLHLKGPK-	-0.13985	0.181514	0.936207	0.741089	0.0286281	0.288	0.298	treated vs control	61	65
-KHPEVDVLINFASLR-	0.13287	0.183128	0.936207	0.737244	0.0286281	0.278	0.229	treated vs control	59	50
-LHFFMPGFAPLTAR-	-0.126205	0.181109	0.936207	0.742059	0.0286281	0.476	0.56	treated vs control	101	122
-LSTDHIPILYR-	-0.131975	0.180669	0.936207	0.743118	0.0286281	0.278	0.257	treated vs control	59	56
-QELLEALTK-	-0.125747	0.18619	0.936207	0.730043	0.0286281	0.264	0.298	treated vs control	56	65
-SIQEELQQLR-	-0.123229	0.182164	0.936207	0.739537	0.0286281	0.335	0.362	treated vs control	71	79
-SVPTWLK-	-0.130297	0.184206	0.936207	0.734697	0.0286281	0.401	0.408	treated vs control	85	89
-ASILNTWISLK-	-0.111854	0.187708	0.938397	0.726517	0.0276132	0.66	0.661	treated vs control	140	144
-GHLENNPALEK-	-0.106618	0.189542	0.938397	0.722295	0.0276132	0.665	0.688	treated vs control	141	150
-KTPQGPPEIYSDTQFPSLQSTAK-	0.126944	0.189636	0.938397	0.722079	0.0276132	0.259	0.188	treated vs control	55	41
-LREQLQLLEEQHR-	-0.131576	0.189084	0.938397	0.723345	0.0276132	0.396	0.39	treated vs control	84	85
-NFSDNQLQEGK-	0.116821	0.188958	0.938397	0.723635	0.0276132	0.849	0.867	treated vs control	180	189
-SQIHDIVLVGGSTR-	0.107815	0.188057	0.938397	0.72571	0.0276132	0.495	0.5	treated vs control	105	109
-TIFAYFTGSK-	-0.116102	0.188227	0.938397	0.725319	0.0276132	0.514	0.537	treated vs control	109	117
-VVIGMDVAASEFFR-	-0.112495	0.189491	0.938397	0.722412	0.0276132	0.561	0.601	treated vs control	119	131
-ILATPPQEDAPSVDIANIR-	-0.112546	0.191912	0.945896	0.716897	0.0241565	0.642	0.674	treated vs control	136	147
-LAM[Oxidation (M)]QEFM[Oxidation (M)]ILPVGAANFR-	-0.12634	0.192289	0.945896	0.716045	0.0241565	0.642	0.656	treated vs control	136	143
-LYGSAGPPPTGEEDTAEKDEL-	0.127021	0.191739	0.945896	0.717289	0.0241565	0.311	0.216	treated vs control	66	47
-LLEAQIATGGIIDPVHSHR-	-0.115303	0.194871	0.956708	0.710253	0.0192204	0.524	0.532	treated vs control	111	116
-ALYEAGER-	0.119745	0.202025	0.959533	0.694596	0.0179403	0.283	0.275	treated vs control	60	60
-APVPTGEVYFADSFDR-	0.108588	0.197363	0.959533	0.704734	0.0179403	0.316	0.312	treated vs control	67	68
-ASFNHFDKDHGGALGPEEFK-	-0.117254	0.201615	0.959533	0.695477	0.0179403	0.377	0.317	treated vs control	80	69
-EGLELLK-	-0.112473	0.200469	0.959533	0.697954	0.0179403	0.396	0.431	treated vs control	84	94
-ELASALK-	0.128682	0.198928	0.959533	0.701304	0.0179403	0.462	0.459	treated vs control	98	100
-IQELEDLLAK-	0.1155	0.203118	0.959533	0.692251	0.0179403	0.283	0.239	treated vs control	60	52
-LDLQYAK-	-0.124579	0.201285	0.959533	0.696189	0.0179403	0.226	0.206	treated vs control	48	45
-LESGM[Oxidation (M)]QNM[Oxidation (M)]SIHTK-	0.12739	0.201912	0.959533	0.694838	0.0179403	0.231	0.156	treated vs control	49	34
-LLEDGEDFNLGDALDSSNSM[Oxidation (M)]QTIQK-	-0.112704	0.19745	0.959533	0.704543	0.0179403	0.882	0.881	treated vs control	187	192
-LNSHMNALHLGSQANR-	0.119253	0.196248	0.959533	0.707194	0.0179403	0.241	0.206	treated vs control	51	45
-NPPGFAFVEFEDPR-	0.11399	0.199362	0.959533	0.700357	0.0179403	0.495	0.454	treated vs control	105	99
-QKVDSLLENLEK-	0.112059	0.197881	0.959533	0.703597	0.0179403	0.693	0.633	treated vs control	147	138
-QNLEPLFEQYINNLRR-	0.141399	0.20225	0.959533	0.694111	0.0179403	0.585	0.5	treated vs control	124	109
-SSFYVNGLTLGGQK-	-0.115393	0.196365	0.959533	0.706935	0.0179403	0.491	0.514	treated vs control	104	112
-STAGDTHLGGEDFDNR-	0.117205	0.203029	0.959533	0.692442	0.0179403	0.42	0.39	treated vs control	89	85
-STGEAFVQFASQEIAEK-	-0.110408	0.202287	0.959533	0.694031	0.0179403	0.712	0.748	treated vs control	151	163
-TLSYLLPAIVHINHQPFLER-	-0.113064	0.19755	0.959533	0.704322	0.0179403	0.363	0.394	treated vs control	77	86
-VDVSAPDVEAHGPEWNLK-	-0.127933	0.19913	0.959533	0.700864	0.0179403	0.212	0.183	treated vs control	45	40
-YGKDATNVGDEGGFAPNILENK-	0.111585	0.203422	0.959533	0.691601	0.0179403	0.495	0.5	treated vs control	105	109
-YLAEKYEWDVAEAR-	0.124301	0.203526	0.959533	0.691381	0.0179403	0.203	0.193	treated vs control	43	42
-YPIEHGIITNWDDMEK-	0.110238	0.201306	0.959533	0.696143	0.0179403	0.863	0.839	treated vs control	183	183
-AAYLQETGKPLDETLK-	0.12255	0.205714	0.959775	0.686736	0.0178307	0.462	0.39	treated vs control	98	85
-AITGASLADIMAK-	-0.108534	0.211388	0.959775	0.674919	0.0178307	0.325	0.339	treated vs control	69	74
-AKEFTNVYIK-	-0.123907	0.20928	0.959775	0.679272	0.0178307	0.274	0.317	treated vs control	58	69
-ALEAVFGK-	-0.108071	0.205481	0.959775	0.687228	0.0178307	0.717	0.729	treated vs control	152	159
-ARFEELNADLFR-	-0.114466	0.216166	0.959775	0.665213	0.0178307	0.736	0.739	treated vs control	156	161
-DFVAEPMGEKPVGSLAGIGEVLGK-	0.107586	0.216669	0.959775	0.664203	0.0178307	0.481	0.468	treated vs control	102	102
-DGLLPENTFIVGYAR-	-0.118301	0.218487	0.959775	0.660575	0.0178307	0.212	0.243	treated vs control	45	53
-DQLIYNLLKEEQTPQNK-	-0.105165	0.213763	0.959775	0.670067	0.0178307	0.774	0.803	treated vs control	164	175
-EISLWFKPEELVDYK-	0.117805	0.206663	0.959775	0.684738	0.0178307	0.505	0.381	treated vs control	107	83
-EVVEEAENGR-	0.117886	0.204702	0.959775	0.688877	0.0178307	0.575	0.583	treated vs control	122	127
-FDLMYAK-	-0.119747	0.207208	0.959775	0.683593	0.0178307	0.354	0.326	treated vs control	75	71
-FQPGETLTEILETPATSEQEAEHQR-	-0.124776	0.206166	0.959775	0.685783	0.0178307	0.307	0.339	treated vs control	65	74
-GGVQVPAVDISSSLGGR-	-0.109329	0.212506	0.959775	0.672628	0.0178307	0.373	0.422	treated vs control	79	92
-GKLDVQFSGLTK-	-0.114688	0.218585	0.959775	0.660379	0.0178307	0.316	0.362	treated vs control	67	79
-IITITGTQDQIQNAQYLLQNSVK-	-0.0959938	0.218157	0.959775	0.66123	0.0178307	0.929	0.954	treated vs control	197	208
-ITSGPFEPDLYK-	-0.12504	0.211321	0.959775	0.675058	0.0178307	0.217	0.211	treated vs control	46	46
-IWHHTFYNELR-	-0.121489	0.209118	0.959775	0.679609	0.0178307	0.665	0.596	treated vs control	141	130
-KLNVTEQEK-	-0.121118	0.210518	0.959775	0.67671	0.0178307	0.703	0.706	treated vs control	149	154
-KQELLEALTK-	-0.123316	0.212862	0.959775	0.671902	0.0178307	0.458	0.468	treated vs control	97	102
-LAEVEAALEK-	-0.114157	0.217668	0.959775	0.662206	0.0178307	0.764	0.739	treated vs control	162	161
-LATPTYGDLNHLVSATMSGVTTSLR-	0.119996	0.212743	0.959775	0.672146	0.0178307	0.203	0.179	treated vs control	43	39
-LESGMQNMSIHTK-	0.109887	0.211125	0.959775	0.675459	0.0178307	0.679	0.606	treated vs control	144	132
-LGVIEDHSNR-	-0.109013	0.215832	0.959775	0.665884	0.0178307	0.41	0.431	treated vs control	87	94
-LLETTDRPDGHQNNLR-	-0.120154	0.213606	0.959775	0.670387	0.0178307	0.264	0.298	treated vs control	56	65
-LNILDTLSK-	-0.122713	0.209729	0.959775	0.678342	0.0178307	0.288	0.303	treated vs control	61	66
-LSKEETVLATVQALQTASHLSQQADLR-	-0.122766	0.207065	0.959775	0.683893	0.0178307	0.189	0.216	treated vs control	40	47
-LTLDKLDVK-	0.127269	0.21416	0.959775	0.669261	0.0178307	0.547	0.431	treated vs control	116	94
-LTLSALVDGK-	0.11117	0.214941	0.959775	0.667681	0.0178307	0.608	0.56	treated vs control	129	122
-LTLYDIAHTPGVAADLSHIETK-	-0.108769	0.20926	0.959775	0.679315	0.0178307	0.693	0.683	treated vs control	147	149
-LVPVLSAK-	0.120319	0.214964	0.959775	0.667635	0.0178307	0.34	0.312	treated vs control	72	68
-NNFEGEVTKENLLDFIK-	-0.10509	0.211016	0.959775	0.675684	0.0178307	0.708	0.771	treated vs control	150	168
-NTLPTKETIEQEK-	0.136712	0.217755	0.959775	0.662033	0.0178307	0.656	0.679	treated vs control	139	148
-QAQEYEALLNIK-	-0.136209	0.208975	0.959775	0.679907	0.0178307	0.939	0.95	treated vs control	199	207
-VDVDVPDVNIEGPDAK-	-0.109255	0.212553	0.959775	0.672532	0.0178307	0.491	0.482	treated vs control	104	105
-VFSGLVSTGLK-	-0.126669	0.212355	0.959775	0.672938	0.0178307	0.377	0.385	treated vs control	80	84
-VHFEESSKLEDLLR-	0.112696	0.216241	0.959775	0.665061	0.0178307	0.462	0.417	treated vs control	98	91
-VIDRELYQQLQR-	-0.122841	0.215884	0.959775	0.66578	0.0178307	0.274	0.266	treated vs control	58	58
-WNTEDKVSHVSTGGGASLELLEGK-	0.109057	0.218402	0.959775	0.660744	0.0178307	0.792	0.807	treated vs control	168	176
-WTLLQEQK-	-0.116364	0.210268	0.959775	0.677227	0.0178307	0.858	0.904	treated vs control	182	197
-IKGEHPGLSIGDVAK-	-0.123398	0.219813	0.960875	0.657947	0.0173329	0.528	0.532	treated vs control	112	116
-KFNALFAQGNYSEAAK-	-0.123213	0.219275	0.960875	0.659011	0.0173329	0.245	0.239	treated vs control	52	52
-WGDAGAEYVVESTGVFTTMEK-	0.105334	0.219992	0.960875	0.657593	0.0173329	0.887	0.867	treated vs control	188	189
-ADTLTDEINFLR-	0.136709	0.234551	0.96279	0.629763	0.0164685	0.245	0.206	treated vs control	52	45
-AGGSASAMLQPLLDNQVGFK-	0.104367	0.229991	0.96279	0.638289	0.0164685	0.486	0.445	treated vs control	103	97
-AIM[Oxidation (M)]TYVSSFYHAFSGAQK-	0.120865	0.233548	0.96279	0.631624	0.0164685	0.236	0.211	treated vs control	50	46
-ALHSVLQAVPLNELR-	0.119913	0.226728	0.96279	0.644494	0.0164685	0.222	0.202	treated vs control	47	44
-EIGLLSEEVELYGETK-	-0.106466	0.225537	0.96279	0.646783	0.0164685	0.693	0.665	treated vs control	147	145
-ELDALDANDELTPLGR-	-0.10914	0.234835	0.96279	0.629238	0.0164685	0.264	0.261	treated vs control	56	57
-ELPSFVGEK-	0.111022	0.235546	0.96279	0.627925	0.0164685	0.467	0.459	treated vs control	99	100
-FGPGVAFR-	-0.117349	0.23026	0.96279	0.637782	0.0164685	0.316	0.339	treated vs control	67	74
-FLAAGTHLGGTNLDFQMEQYIYK-	0.126369	0.223588	0.96279	0.650552	0.0164685	0.231	0.206	treated vs control	49	45
-FTPGTFTNQIQAAFREPR-	-0.1144	0.233599	0.96279	0.631529	0.0164685	0.179	0.202	treated vs control	38	44
-GATQQILDEAER-	0.105111	0.231389	0.96279	0.635656	0.0164685	0.349	0.28	treated vs control	74	61
-GGKPGLTIQAPQLEVSVPSANIEGLEGK-	-0.0878323	0.23362	0.96279	0.631489	0.0164685	0.632	0.683	treated vs control	134	149
-GINSSNVENQLQATQAAR-	0.11642	0.232781	0.96279	0.633053	0.0164685	0.467	0.44	treated vs control	99	96
-GMSVSDLADKLSTDDLNSLIAHAHR-	0.119033	0.227353	0.96279	0.643299	0.0164685	0.236	0.197	treated vs control	50	43
-IITLAGPTNAIFK-	-0.0905834	0.223839	0.96279	0.650064	0.0164685	0.811	0.803	treated vs control	172	175
-KGVNLPGAAVDLPAVSEK-	-0.108786	0.225895	0.96279	0.646093	0.0164685	0.953	0.986	treated vs control	202	215
-KHSQFIGYPITLFVEK-	-0.119096	0.224108	0.96279	0.649543	0.0164685	0.274	0.252	treated vs control	58	55
-LGQSVTTIPTVGFNVETVTYK-	-0.107864	0.230344	0.96279	0.637623	0.0164685	0.358	0.381	treated vs control	76	83
-LLEAQIATGGVIDPVHSHR-	-0.109756	0.231157	0.96279	0.636094	0.0164685	0.66	0.674	treated vs control	140	147
-LLQSLGLK-	0.121748	0.224449	0.96279	0.648882	0.0164685	0.184	0.202	treated vs control	39	44
-LLSSYLQK-	-0.122345	0.225006	0.96279	0.647806	0.0164685	0.189	0.257	treated vs control	40	56
-LWEEQLAAAK-	-0.114691	0.233916	0.96279	0.630941	0.0164685	0.443	0.445	treated vs control	94	97
-NIITNLSK-	-0.118949	0.230068	0.96279	0.638144	0.0164685	0.17	0.22	treated vs control	36	48
-NPLPSKETIEQEK-	0.110417	0.233353	0.96279	0.631986	0.0164685	0.726	0.711	treated vs control	154	155
-NVQGIIEILK-	-0.116855	0.236476	0.96279	0.626212	0.0164685	0.382	0.422	treated vs control	81	92
-QAQQERDELADEIANSSGK-	-0.120795	0.229347	0.96279	0.639507	0.0164685	0.193	0.193	treated vs control	41	42
-RQVLLSAAEAAEVILR-	0.112825	0.236134	0.96279	0.626841	0.0164685	0.307	0.229	treated vs control	65	50
-TKEQILEEFSK-	0.111099	0.233631	0.96279	0.631469	0.0164685	0.349	0.294	treated vs control	74	64
-TLEEDEEELFK-	-0.104275	0.235599	0.96279	0.627827	0.0164685	0.547	0.528	treated vs control	116	115
-TVAYTEQK-	-0.11057	0.234082	0.96279	0.630632	0.0164685	0.311	0.284	treated vs control	66	62
-TVSLGAGAKDELHIVEAEAMNYEGSPIK-	0.109054	0.23703	0.96279	0.625197	0.0164685	0.623	0.583	treated vs control	132	127
-VDHQTGPIVWGEPGTNGQHAFYQLIHQGTK-	0.100141	0.235707	0.96279	0.627627	0.0164685	0.561	0.482	treated vs control	119	105
-VGLQVVAVK-	-0.103221	0.222149	0.96279	0.653356	0.0164685	0.802	0.725	treated vs control	170	158
-VKLEAEIATYR-	-0.112001	0.23333	0.96279	0.63203	0.0164685	0.679	0.711	treated vs control	144	155
-VLVNDAQK-	-0.112355	0.226716	0.96279	0.644518	0.0164685	0.222	0.22	treated vs control	47	48
-VTAVPTLLK-	0.119027	0.222845	0.96279	0.651997	0.0164685	0.519	0.463	treated vs control	110	101
-VTSLGK-	0.133534	0.226779	0.96279	0.644397	0.0164685	0.217	0.22	treated vs control	46	48
-WGDAGAEYVVESTGVFTTM[Oxidation (M)]EK-	0.113405	0.236687	0.96279	0.625826	0.0164685	0.915	0.876	treated vs control	194	191
-YDNSLK-	0.118519	0.233917	0.96279	0.630937	0.0164685	0.599	0.596	treated vs control	127	130
-YPIEHGIITNWDDMEKIWHHTFYNELR-	0.131607	0.232433	0.96279	0.633703	0.0164685	0.712	0.651	treated vs control	151	142
-YQGVNLYVK-	-0.117661	0.222675	0.96279	0.652329	0.0164685	0.415	0.408	treated vs control	88	89
-[Met-loss (N-Term)]MPSQMEHAMETMMFTFHK-	-0.117626	0.235015	0.96279	0.628904	0.0164685	0.467	0.454	treated vs control	99	99
-[Met-loss-Acetyl (N-Term)][Met-loss (N-Term)]MSDK[Acetyl (K)]PDMAEIEK-	0.106134	0.233066	0.96279	0.632521	0.0164685	0.717	0.661	treated vs control	152	144
-LILEVHQFSR-	0.111247	0.237417	0.962793	0.624489	0.0164673	0.41	0.335	treated vs control	87	73
-QLAEEDLAQQR-	0.1261	0.237881	0.963109	0.62364	0.0163244	0.316	0.28	treated vs control	67	61
-FAHTNVESLVNEYDDNGEGIILFRPSHLTNK-	0.0942001	0.238412	0.963695	0.622672	0.0160605	0.75	0.702	treated vs control	159	153
-AYLESEVAISEELVQK-	0.121172	0.241261	0.968659	0.617512	0.013829	0.311	0.271	treated vs control	66	59
-IKVAEDEAEAAAAAK-	0.117152	0.241392	0.968659	0.617277	0.013829	0.222	0.161	treated vs control	47	35
-IQEGVFDINNEANGIK-	0.110948	0.241771	0.968659	0.616596	0.013829	0.241	0.197	treated vs control	51	43
-KLFIGGLSFETTDESLR-	-0.122768	0.24148	0.968659	0.617119	0.013829	0.608	0.628	treated vs control	129	137
-RKDPELWGSVLLESNPYR-	0.121958	0.242359	0.968659	0.615541	0.013829	0.33	0.303	treated vs control	70	66
-RLEAAYLDLQR-	-0.11042	0.242352	0.968659	0.615553	0.013829	0.203	0.229	treated vs control	43	50
-TAVVVGTITDDVR-	-0.104572	0.241921	0.968659	0.616327	0.013829	0.349	0.399	treated vs control	74	87
-AGQVVTIWAAGAGATHSPPTDLVWK-	-0.0960523	0.245366	0.9688	0.610186	0.0137657	0.877	0.844	treated vs control	186	184
-ALQLEEER-	-0.121561	0.250326	0.9688	0.601494	0.0137657	0.198	0.206	treated vs control	42	45
-AVEYYFASDASAVIEHTNR-	0.104592	0.24435	0.9688	0.611987	0.0137657	0.226	0.193	treated vs control	48	42
-AYAALAALEK-	-0.11512	0.245808	0.9688	0.609403	0.0137657	0.349	0.408	treated vs control	74	89
-AYIVQLQIEDLTR-	-0.112232	0.247059	0.9688	0.607199	0.0137657	0.491	0.472	treated vs control	104	103
-DIPGLTDTTVPR-	0.098165	0.243974	0.9688	0.612657	0.0137657	0.453	0.394	treated vs control	96	86
-DPENFPFVVLGNK-	-0.104969	0.253699	0.9688	0.595681	0.0137657	0.509	0.523	treated vs control	108	114
-FGVEQDVDM[Oxidation (M)]VFASFIR-	0.106481	0.255896	0.9688	0.591936	0.0137657	0.241	0.202	treated vs control	51	44
-FLIPNASQAESK-	-0.108386	0.248897	0.9688	0.60398	0.0137657	0.269	0.298	treated vs control	57	65
-FLLSLPEHR-	-0.107231	0.249717	0.9688	0.602551	0.0137657	0.335	0.362	treated vs control	71	79
-GGMGSGGLATGIAGGLAGMGGIQNEKETMQSLNDR-	-0.110739	0.243962	0.9688	0.612678	0.0137657	0.703	0.761	treated vs control	149	166
-GVVVVIK-	-0.115276	0.255206	0.9688	0.59311	0.0137657	0.25	0.275	treated vs control	53	60
-HFSVEGQLEFR-	-0.101283	0.253866	0.9688	0.595395	0.0137657	0.698	0.683	treated vs control	148	149
-HPDASVNFSEFSK-	0.109449	0.248853	0.9688	0.604057	0.0137657	0.292	0.261	treated vs control	62	57
-IAQLEEQLDNETK-	-0.0899903	0.256767	0.9688	0.590461	0.0137657	0.835	0.784	treated vs control	177	171
-KIPNPDFFEDLEPFR-	-0.107583	0.247418	0.9688	0.606568	0.0137657	0.868	0.94	treated vs control	184	205
-LDLDLTADSQPPVFK-	-0.10102	0.253476	0.9688	0.596063	0.0137657	0.599	0.628	treated vs control	127	137
-LTHYDHVLIELTQAGLK-	-0.113223	0.246166	0.9688	0.608771	0.0137657	0.33	0.358	treated vs control	70	78
-LVQLLVK-	0.143256	0.25076	0.9688	0.600741	0.0137657	0.425	0.367	treated vs control	90	80
-LVSESSDVLPK-	-0.107866	0.254143	0.9688	0.594923	0.0137657	0.844	0.867	treated vs control	179	189
-NLQTVNVDEN-	-0.11528	0.247703	0.9688	0.606069	0.0137657	0.203	0.234	treated vs control	43	51
-NQEQLAAELAEFTAK-	0.102979	0.256137	0.9688	0.591528	0.0137657	0.222	0.202	treated vs control	47	44
-NVNIQNFHISWK-	-0.113974	0.256511	0.9688	0.590895	0.0137657	0.208	0.252	treated vs control	44	55
-QYTSPEEIDAQLQAEK-	0.102398	0.253808	0.9688	0.595495	0.0137657	0.335	0.289	treated vs control	71	63
-SLDVNQDSELK-	0.107666	0.254298	0.9688	0.594657	0.0137657	0.368	0.28	treated vs control	78	61
-SQVEEELFSVR-	-0.111105	0.245968	0.9688	0.609122	0.0137657	0.212	0.257	treated vs control	45	56
-STFSTNYR-	-0.114217	0.251756	0.9688	0.59902	0.0137657	0.217	0.252	treated vs control	46	55
-STGGAPTFNVTVTK-	0.102548	0.256646	0.9688	0.590665	0.0137657	0.792	0.775	treated vs control	168	169
-TALIHDGLAR-	0.109583	0.250501	0.9688	0.601191	0.0137657	0.274	0.239	treated vs control	58	52
-TLDSVAK-	0.105786	0.256136	0.9688	0.591529	0.0137657	0.269	0.271	treated vs control	57	59
-TPAQYDASELK-	0.0921222	0.250665	0.9688	0.600906	0.0137657	0.939	0.867	treated vs control	199	189
-TTEINFK-	-0.110584	0.248894	0.9688	0.603985	0.0137657	0.34	0.358	treated vs control	72	78
-VLLPEYGGTK-	0.107336	0.251779	0.9688	0.598981	0.0137657	0.608	0.555	treated vs control	129	121
-VLLSLEHGLWAPNLHFHSPNPEIPALLDGR-	-0.110138	0.254697	0.9688	0.593976	0.0137657	0.259	0.294	treated vs control	55	64
-VLMEKEFPGFLENQKDPLAVDK-	-0.113375	0.247765	0.9688	0.60596	0.0137657	0.203	0.22	treated vs control	43	48
-VTLVQTLEIQR-	-0.105846	0.250035	0.9688	0.602	0.0137657	0.552	0.587	treated vs control	117	128
-YLTVAAVFR-	-0.106119	0.25153	0.9688	0.59941	0.0137657	0.354	0.39	treated vs control	75	85
-RILVATNLFGR-	0.105144	0.258566	0.973889	0.587429	0.0114906	0.236	0.229	treated vs control	50	50
-TFAPEEISAM[Oxidation (M)]VLTK-	0.104752	0.258897	0.973889	0.586874	0.0114906	0.255	0.206	treated vs control	54	45
-YFPTQALNFAFK-	-0.127644	0.260054	0.976771	0.584936	0.0102073	0.575	0.555	treated vs control	122	121
-AGAHLQGGAK-	0.10761	0.26418	0.979792	0.578101	0.00886629	0.448	0.436	treated vs control	95	95
-DFVAEPM[Oxidation (M)]GEKPVGSLAGIGEVLGK-	-0.0884344	0.263666	0.979792	0.578946	0.00886629	0.703	0.628	treated vs control	149	137
-EFEPLLNWMK-	0.102497	0.263075	0.979792	0.57992	0.00886629	0.231	0.17	treated vs control	49	37
-FYEQFSK-	-0.113262	0.264269	0.979792	0.577953	0.00886629	0.458	0.422	treated vs control	97	92
-HAVSEGTK-	-0.11576	0.261467	0.979792	0.582583	0.00886629	0.349	0.376	treated vs control	74	82
-HSQAVEELAEQLEQTK-	0.0968088	0.264787	0.979792	0.577103	0.00886629	0.608	0.55	treated vs control	129	120
-LSSFYSLK-	-0.11271	0.264287	0.979792	0.577924	0.00886629	0.231	0.22	treated vs control	49	48
-QVEEEILALK-	0.100269	0.264549	0.979792	0.577495	0.00886629	0.797	0.812	treated vs control	169	177
-SVVLM[Oxidation (M)]SHLGRPDGVPM[Oxidation (M)]PDKYSLEPVAVELK-	0.117291	0.264234	0.979792	0.578011	0.00886629	0.203	0.183	treated vs control	43	40
-VHVGDEDFVHLR-	0.101491	0.26234	0.979792	0.581135	0.00886629	0.278	0.188	treated vs control	59	41
-ALTVPELTQQM[Oxidation (M)]FDAK-	-0.0899356	0.266216	0.979946	0.574766	0.00879792	0.703	0.693	treated vs control	149	151
-FKEANNFLWPFK-	-0.0938461	0.266072	0.979946	0.575001	0.00879792	0.934	0.968	treated vs control	198	211
-GAHSVGLMWWMLAR-	0.099548	0.265495	0.979946	0.575943	0.00879792	0.665	0.592	treated vs control	141	129
-IDIIPNPQER-	0.0980187	0.266401	0.979946	0.574465	0.00879792	0.613	0.555	treated vs control	130	121
-AFVHWYVGEGM[Oxidation (M)]EEGEFSEAR-	-0.0950429	0.267698	0.980664	0.572355	0.00847955	0.467	0.491	treated vs control	99	107
-DLIVATIAVK-	-0.108969	0.272229	0.980664	0.565066	0.00847955	0.307	0.317	treated vs control	65	69
-FYEAFSK-	-0.110694	0.272315	0.980664	0.564928	0.00847955	0.307	0.312	treated vs control	65	68
-GFAFVTFDDHDSVDKIVIQK-	-0.111714	0.272015	0.980664	0.565407	0.00847955	0.462	0.459	treated vs control	98	100
-GNDVAFHFNPR-	0.104909	0.270344	0.980664	0.568083	0.00847955	0.297	0.289	treated vs control	63	63
-GYAFIEFASFEDAK-	-0.0966166	0.272494	0.980664	0.564643	0.00847955	0.684	0.683	treated vs control	145	149
-IGAEVYHNLKNVIKEK-	0.112769	0.269388	0.980664	0.569621	0.00847955	0.231	0.197	treated vs control	49	43
-IVDDWANDGWGLK-	0.107731	0.268674	0.980664	0.570774	0.00847955	0.307	0.298	treated vs control	65	65
-LLDFGSLSNLQVTQPTVGM[Oxidation (M)]NFK-	0.102699	0.272317	0.980664	0.564926	0.00847955	0.269	0.243	treated vs control	57	53
-LYVHEAVK-	-0.0983386	0.27144	0.980664	0.566327	0.00847955	0.429	0.367	treated vs control	91	80
-NIETIINTFHQYSVK-	0.153451	0.271269	0.980664	0.5666	0.00847955	0.995	0.968	treated vs control	211	211
-NIILEEGK-	-0.107822	0.26856	0.980664	0.570958	0.00847955	0.222	0.229	treated vs control	47	50
-SFIKDYPVVSIEDPFDQDDWGAWQK-	-0.090489	0.269345	0.980664	0.569692	0.00847955	0.929	0.94	treated vs control	197	205
-TFESLVDFSK-	0.0987956	0.27151	0.980664	0.566214	0.00847955	0.377	0.362	treated vs control	80	79
-TLAQLNPESSLFIIASK-	-0.095271	0.271633	0.980664	0.566018	0.00847955	0.67	0.702	treated vs control	142	153
-AILVDLEPGTM[Oxidation (M)]DSVR-	-0.0990092	0.277636	0.984935	0.556524	0.00659264	0.901	0.894	treated vs control	191	195
-GGMGSGGLATGIAGGLAGM[Oxidation (M)]GGIQNEKETMQSLNDR-	-0.101045	0.279244	0.984935	0.554016	0.00659264	0.335	0.376	treated vs control	71	82
-GKFQDNFEFVQWFK-	0.10823	0.274787	0.984935	0.561003	0.00659264	0.307	0.312	treated vs control	65	68
-GNVGFVFTK-	-0.103692	0.278519	0.984935	0.555146	0.00659264	0.505	0.523	treated vs control	107	114
-GSFK[Dimethyl (K)]YAWVLDKLK-	-0.122854	0.277419	0.984935	0.556864	0.00659264	0.675	0.674	treated vs control	143	147
-IIGLDQVAGMSETALPGAFK-	0.102523	0.276191	0.984935	0.55879	0.00659264	0.297	0.257	treated vs control	63	56
-KVGYTPDWIFLLR-	-0.108658	0.279371	0.984935	0.553819	0.00659264	0.283	0.303	treated vs control	60	66
-LSVDYGK-	-0.101124	0.276148	0.984935	0.558859	0.00659264	0.712	0.693	treated vs control	151	151
-LSVEEAVAAGVVGGEIQEK-	0.103146	0.277584	0.984935	0.556606	0.00659264	0.392	0.358	treated vs control	83	78
-NPLPSK-	0.11739	0.274672	0.984935	0.561185	0.00659264	0.33	0.326	treated vs control	70	71
-RKQEELQQLEQQR-	-0.105776	0.276827	0.984935	0.557791	0.00659264	0.335	0.339	treated vs control	71	74
-TENNDHINLK-	0.0999632	0.278265	0.984935	0.555541	0.00659264	0.358	0.312	treated vs control	76	68
-TPELNLDQFHDK-	-0.0887587	0.279999	0.984935	0.552843	0.00659264	0.552	0.541	treated vs control	117	118
-VFDKEGNGTVMGAEIR-	0.0954857	0.277368	0.984935	0.556944	0.00659264	0.387	0.417	treated vs control	82	91
-VLGTAFDPFLGGK-	-0.0990587	0.275714	0.984935	0.559541	0.00659264	0.269	0.339	treated vs control	57	74
-YRVPDVLVADPPIAR-	0.0990053	0.279963	0.984935	0.552899	0.00659264	0.354	0.294	treated vs control	75	64
-GQYISPFHDIPIYADKDVFHM[Oxidation (M)]VVEVPR-	0.104479	0.280751	0.986187	0.551679	0.00604093	0.311	0.252	treated vs control	66	55
-AQAELVGTADEATR-	-0.102832	0.284151	0.988281	0.546451	0.00511935	0.198	0.197	treated vs control	42	43
-DEEVHAGLGELLR-	-0.100709	0.284054	0.988281	0.546599	0.00511935	0.373	0.404	treated vs control	79	88
-FLSDPQVHTVLVER-	0.105225	0.282375	0.988281	0.549173	0.00511935	0.241	0.202	treated vs control	51	44
-GIIDPTK-	0.102767	0.284404	0.988281	0.546064	0.00511935	0.193	0.229	treated vs control	41	50
-GLQSGVDIGVK-	0.106719	0.283096	0.988281	0.548067	0.00511935	0.274	0.239	treated vs control	58	52
-ISIPDVDLDLKGPK-	-0.103706	0.283377	0.988281	0.547636	0.00511935	0.212	0.225	treated vs control	45	49
-NDEELNK-	0.110616	0.283187	0.988281	0.547926	0.00511935	0.255	0.193	treated vs control	54	42
-VVGFHVLGPNAGEVTQGFAAALK-	0.0969938	0.284517	0.988281	0.545891	0.00511935	0.358	0.307	treated vs control	76	67
-AAEQYTPK-	-0.103127	0.288115	0.988388	0.540434	0.00507234	0.344	0.339	treated vs control	73	74
-AYLPVNESFGFTADLR-	0.0977512	0.287574	0.988388	0.541251	0.00507234	0.642	0.601	treated vs control	136	131
-GIAYIEFK-	-0.092668	0.287743	0.988388	0.540995	0.00507234	0.901	0.963	treated vs control	191	210
-GVTFLFPIQAK-	-0.0929972	0.287336	0.988388	0.54161	0.00507234	0.486	0.45	treated vs control	103	98
-GWEEGVAQMSVGQR-	-0.106208	0.284995	0.988388	0.545163	0.00507234	0.217	0.188	treated vs control	46	41
-ILMVGLDAAGK-	-0.119748	0.287026	0.988388	0.542078	0.00507234	0.392	0.399	treated vs control	83	87
-LIVDEAINEDNSVVSLSQPK-	-0.0869513	0.287441	0.988388	0.541451	0.00507234	0.434	0.422	treated vs control	92	92
-QLDSIVGER-	0.124343	0.286528	0.988388	0.542834	0.00507234	0.429	0.372	treated vs control	91	81
-YSGSEGSTQTLTK-	0.103482	0.287469	0.988388	0.541409	0.00507234	0.373	0.298	treated vs control	79	65
-AAIDWFDGK-	-0.108991	0.292567	0.9908	0.533774	0.00401391	0.231	0.252	treated vs control	49	55
-AEAEAWYQTK-	0.0895319	0.299838	0.9908	0.523113	0.00401391	0.726	0.752	treated vs control	154	164
-AEAESMYQIK-	-0.0953775	0.316641	0.9908	0.499433	0.00401391	0.467	0.472	treated vs control	99	103
-AGKLDPHLVLDQLR-	-0.0904617	0.296498	0.9908	0.527978	0.00401391	0.788	0.812	treated vs control	167	177
-AGYTDKVVIGM[Oxidation (M)]DVAASEFFR-	-0.100233	0.309096	0.9908	0.509907	0.00401391	0.344	0.321	treated vs control	73	70
-AKFEELNM[Oxidation (M)]DLFR-	0.0906988	0.317764	0.9908	0.497895	0.00401391	0.387	0.349	treated vs control	82	76
-ALTSELANAR-	-0.100246	0.304046	0.9908	0.517061	0.00401391	0.16	0.22	treated vs control	34	48
-ASPATQPPPLLPPSATGPDATVGGPAPTPLLPPSATASVK-	0.0921877	0.304263	0.9908	0.516751	0.00401391	0.259	0.188	treated vs control	55	41
-AVFPSIVGRPR-	0.111047	0.321626	0.9908	0.492649	0.00401391	0.613	0.601	treated vs control	130	131
-AVTGYKDPYTGQQISLFQAMQK-	-0.0915483	0.306799	0.9908	0.513147	0.00401391	0.491	0.509	treated vs control	104	111
-AYTNFDAER-	0.088948	0.310632	0.9908	0.507754	0.00401391	0.693	0.674	treated vs control	147	147
-DADVQNFVSFISK-	0.0842379	0.315648	0.9908	0.500796	0.00401391	0.656	0.642	treated vs control	139	140
-DAEEWFFTK-	0.109708	0.32056	0.9908	0.494091	0.00401391	0.212	0.174	treated vs control	45	38
-DDGLFSGDPNWFPKK-	-0.105782	0.300964	0.9908	0.521485	0.00401391	0.292	0.289	treated vs control	62	63
-DELHIVEAEAM[Oxidation (M)]NYEGSPIK-	-0.093971	0.316067	0.9908	0.50022	0.00401391	0.259	0.252	treated vs control	55	55
-DLTDYLM[Oxidation (M)]K-	0.143171	0.296436	0.9908	0.528069	0.00401391	1	0.931	treated vs control	212	203
-DNHLLGTFDLTGIPPAPR-	-0.107854	0.294443	0.9908	0.530999	0.00401391	0.377	0.385	treated vs control	80	84
-DTVTISGPQAPVFEFVEQLRK-	-0.100859	0.30854	0.9908	0.510688	0.00401391	0.212	0.229	treated vs control	45	50
-DVDLEFLAK-	0.0927151	0.300557	0.9908	0.522074	0.00401391	0.736	0.711	treated vs control	156	155
-DWSHYFKIIEDLRAQIFANTVDNAR-	-0.0974756	0.307556	0.9908	0.512076	0.00401391	0.358	0.344	treated vs control	76	75
-DYFFALAHTVR-	0.0933727	0.312711	0.9908	0.504857	0.00401391	0.396	0.394	treated vs control	84	86
-EEGPYEVEVTYDGVPVPGSPFPLEAVAPTKPSK-	0.101945	0.296717	0.9908	0.527658	0.00401391	0.226	0.156	treated vs control	48	34
-EGEFVAQFK-	0.0991783	0.307017	0.9908	0.512838	0.00401391	0.198	0.193	treated vs control	42	42
-EIGNIISDAMK-	-0.0950896	0.311724	0.9908	0.50623	0.00401391	0.292	0.349	treated vs control	62	76
-ELASQPDVDGFLVGGASLKPEFVDIINAK-	0.0839216	0.296021	0.9908	0.528678	0.00401391	0.561	0.5	treated vs control	119	109
-ELQSQISDTSVVLSM[Oxidation (M)]DNSR-	0.0980097	0.31295	0.9908	0.504525	0.00401391	0.208	0.239	treated vs control	44	52
-EVVQNFAK-	-0.0895916	0.32214	0.9908	0.491955	0.00401391	0.561	0.55	treated vs control	119	120
-FDVSGYPTLK-	0.0960227	0.309101	0.9908	0.509899	0.00401391	0.344	0.312	treated vs control	73	68
-FNDEHIPESPYLVPVIAPSDDAR-	0.0886979	0.300966	0.9908	0.521483	0.00401391	0.382	0.326	treated vs control	81	71
-FVFDRPLPVSR-	-0.0919141	0.30668	0.9908	0.513314	0.00401391	0.325	0.298	treated vs control	69	65
-GDDQLELIKDDEK-	-0.0989153	0.324654	0.9908	0.48858	0.00401391	0.245	0.257	treated vs control	52	56
-GFPTIYFSPANKK-	0.0990838	0.319927	0.9908	0.494949	0.00401391	0.415	0.39	treated vs control	88	85
-GFSLEELR-	-0.0953899	0.307185	0.9908	0.5126	0.00401391	0.377	0.385	treated vs control	80	84
-GLDKLEENLPILQQPTEK-	-0.095534	0.32791	0.9908	0.484245	0.00401391	0.387	0.413	treated vs control	82	90
-GLDVDSLVIEHIQVNK-	-0.100796	0.309826	0.9908	0.508881	0.00401391	0.448	0.445	treated vs control	95	97
-GQLEALQVDGGR-	-0.0943477	0.321804	0.9908	0.492409	0.00401391	0.396	0.408	treated vs control	84	89
-HLEINPDHPIVETLR-	-0.0808263	0.31998	0.9908	0.494877	0.00401391	0.599	0.647	treated vs control	127	141
-HQILEQAVEDYAETVHQLSK-	-0.0983025	0.309439	0.9908	0.509425	0.00401391	0.311	0.317	treated vs control	66	69
-HSGNITFDEIVNIAR-	-0.0909261	0.327808	0.9908	0.484381	0.00401391	0.585	0.615	treated vs control	124	134
-HVINFDLPSDIEEYVHR-	-0.0844946	0.320543	0.9908	0.494114	0.00401391	0.387	0.381	treated vs control	82	83
-IALDFQR-	0.0924934	0.314276	0.9908	0.502688	0.00401391	0.34	0.28	treated vs control	72	61
-IGEEQSPEDAEDGPPELLFIHGGHTAK-	-0.0933136	0.315735	0.9908	0.500678	0.00401391	0.297	0.257	treated vs control	63	56
-IQFHNVKPEYLDAYNSLTEAVLPK-	-0.0976636	0.306911	0.9908	0.512988	0.00401391	0.278	0.261	treated vs control	59	57
-ITKFENAFLSHVVSQHQALLGTIR-	-0.101506	0.302271	0.9908	0.519604	0.00401391	0.255	0.261	treated vs control	54	57
-ITPSYVAFTPEGER-	-0.0909715	0.289725	0.9908	0.538014	0.00401391	0.505	0.532	treated vs control	107	116
-KAIIIFVPVPQLK-	-0.0912928	0.300742	0.9908	0.521806	0.00401391	0.656	0.72	treated vs control	139	157
-KIHIDLPNEQAR-	-0.0973129	0.30308	0.9908	0.518443	0.00401391	0.307	0.307	treated vs control	65	67
-KLPAIALDLLR-	-0.102536	0.315298	0.9908	0.501278	0.00401391	0.241	0.234	treated vs control	51	51
-KTVTAM[Oxidation (M)]DVVYALK-	0.103916	0.316815	0.9908	0.499194	0.00401391	0.462	0.404	treated vs control	98	88
-LAELEEALQK-	0.115824	0.322513	0.9908	0.491453	0.00401391	0.566	0.514	treated vs control	120	112
-LISLFQAMK-	-0.0992727	0.314671	0.9908	0.502143	0.00401391	0.297	0.307	treated vs control	63	67
-LKDLEALLNSK-	0.109991	0.293055	0.9908	0.53305	0.00401391	0.821	0.803	treated vs control	174	175
-LKDYAFVHFEDR-	-0.10172	0.293723	0.9908	0.532062	0.00401391	0.382	0.358	treated vs control	81	78
-LKPGYLEATVDWFR-	0.0838429	0.310361	0.9908	0.508133	0.00401391	0.741	0.716	treated vs control	157	156
-LKVPPAINQFTQALDR-	-0.135549	0.324578	0.9908	0.48868	0.00401391	0.896	0.922	treated vs control	190	201
-LLIHQSLAGGIIGVK-	-0.0928954	0.326796	0.9908	0.485724	0.00401391	0.618	0.67	treated vs control	131	146
-LLLIGDSGVGK-	-0.0975008	0.306943	0.9908	0.512943	0.00401391	0.316	0.271	treated vs control	67	59
-LLQDFFNGK-	-0.089506	0.313998	0.9908	0.503073	0.00401391	0.939	0.917	treated vs control	199	200
-LLQDFFNGR-	-0.0928427	0.327012	0.9908	0.485437	0.00401391	0.368	0.358	treated vs control	78	78
-LQQELDDLLVDLDHQR-	0.0802021	0.309632	0.9908	0.509155	0.00401391	0.594	0.477	treated vs control	126	104
-LVAIVDVIDQNR-	-0.0906106	0.306511	0.9908	0.513554	0.00401391	0.708	0.752	treated vs control	150	164
-MFVLDEADEMLSR-	0.0904562	0.327201	0.9908	0.485186	0.00401391	0.292	0.28	treated vs control	62	61
-M[Oxidation (M)]APYQGPDAVPGALDYK-	0.0928799	0.297491	0.9908	0.526526	0.00401391	0.302	0.321	treated vs control	64	70
-M[Oxidation (M)]DSTANEVEAVK-	0.100722	0.29974	0.9908	0.523255	0.00401391	0.274	0.243	treated vs control	58	53
-NIPPYFVALVPQEEELDDQK-	0.105302	0.328433	0.9908	0.483554	0.00401391	0.274	0.202	treated vs control	58	44
-NKDQGTYEDYVEGLR-	0.0854414	0.311551	0.9908	0.50647	0.00401391	0.684	0.711	treated vs control	145	155
-NLATTVTEEILEK-	-0.0856688	0.328545	0.9908	0.483405	0.00401391	0.67	0.674	treated vs control	142	147
-NLKPIKPMQFLGDEETVR-	0.102973	0.320395	0.9908	0.494314	0.00401391	0.34	0.321	treated vs control	72	70
-NPADLPK-	0.0924663	0.308679	0.9908	0.510492	0.00401391	0.476	0.431	treated vs control	101	94
-NSTIPTK-	0.0949152	0.327556	0.9908	0.484714	0.00401391	0.316	0.289	treated vs control	67	63
-NTTIPTK-	0.092029	0.303569	0.9908	0.517742	0.00401391	0.387	0.367	treated vs control	82	80
-QDIAFAYQR-	0.0979285	0.292013	0.9908	0.534598	0.00401391	0.542	0.491	treated vs control	115	107
-QEPLLIGSTK-	-0.0970535	0.312547	0.9908	0.505085	0.00401391	0.524	0.477	treated vs control	111	104
-QGVQVQVSTSNISSLEGAR-	0.0836559	0.325604	0.9908	0.48731	0.00401391	0.368	0.321	treated vs control	78	70
-QINIHNLSAFYDSELFR-	-0.0884728	0.325779	0.9908	0.487077	0.00401391	0.325	0.349	treated vs control	69	76
-QLPDKWQHDLFDSGFGGGAGVETGGK-	-0.083879	0.31885	0.9908	0.496414	0.00401391	0.627	0.661	treated vs control	133	144
-QMEQISQFLQAAER-	-0.0961011	0.307948	0.9908	0.511523	0.00401391	0.679	0.702	treated vs control	144	153
-SAAQAAAQTNSNAAGK-	0.094739	0.317708	0.9908	0.497972	0.00401391	0.406	0.326	treated vs control	86	71
-SGFEPASLKEEVGEEAIVELVENGKK-	0.0950905	0.324882	0.9908	0.488275	0.00401391	0.514	0.45	treated vs control	109	98
-SPALLLSQLLPYMENRR-	0.0918376	0.303496	0.9908	0.517846	0.00401391	0.255	0.234	treated vs control	54	51
-SPYQEFTDHLVK-	-0.0767438	0.304709	0.9908	0.516114	0.00401391	0.745	0.771	treated vs control	158	168
-TATPQQAQEVHEK-	0.0927373	0.304873	0.9908	0.515881	0.00401391	0.415	0.339	treated vs control	88	74
-TFNQVEIKPEM[Oxidation (M)]IGHYLGEFSITYKPVK-	-0.111028	0.290161	0.9908	0.537361	0.00401391	0.288	0.271	treated vs control	61	59
-TGAIVDVPVGEELLGR-	-0.0898216	0.326806	0.9908	0.485709	0.00401391	0.212	0.243	treated vs control	45	53
-TGEAIVDAALSALR-	-0.0997008	0.299643	0.9908	0.523396	0.00401391	0.255	0.317	treated vs control	54	69
-TLNDELEIIEGM[Oxidation (M)]K-	0.0886004	0.305439	0.9908	0.515075	0.00401391	0.722	0.706	treated vs control	153	154
-TLVLLMGK-	0.10098	0.301512	0.9908	0.520695	0.00401391	0.858	0.826	treated vs control	182	180
-TVQSLEIDLDSM[Oxidation (M)]R-	0.0890514	0.32439	0.9908	0.488933	0.00401391	0.656	0.592	treated vs control	139	129
-VDIDAPDVDVHGPDWHLK-	-0.0912893	0.324982	0.9908	0.48814	0.00401391	0.561	0.573	treated vs control	119	125
-VEGTEPTTAFNLFVGNLNFNK-	-0.081313	0.297947	0.9908	0.525861	0.00401391	0.67	0.642	treated vs control	142	140
-VEVTEFEDIK-	-0.0926984	0.294328	0.9908	0.531168	0.00401391	0.745	0.784	treated vs control	158	171
-VFDKDGNGYISAAELR-	0.0930406	0.309292	0.9908	0.509631	0.00401391	0.759	0.711	treated vs control	161	155
-VHLVGIDIFTGK-	-0.083629	0.310574	0.9908	0.507835	0.00401391	0.958	0.977	treated vs control	203	213
-VKYETELAMR-	0.10125	0.304842	0.9908	0.515926	0.00401391	0.292	0.261	treated vs control	62	57
-VLEGNEQFINAAK[Dimethyl (K)]-	0.0959278	0.305069	0.9908	0.515601	0.00401391	0.448	0.413	treated vs control	95	90
-WNTDNTLGTEITVEDQLAR-	0.0916751	0.309221	0.9908	0.509731	0.00401391	0.283	0.261	treated vs control	60	57
-YGKDATNVGDEGGFAPNILENKEGLELLK-	0.100719	0.314155	0.9908	0.502857	0.00401391	0.198	0.193	treated vs control	42	42
-YLTAEAFGFK-	-0.0972126	0.323666	0.9908	0.489903	0.00401391	0.344	0.339	treated vs control	73	74
-[Met-loss (N-Term)]MGFGDLK-	-0.0996975	0.317883	0.9908	0.497733	0.00401391	0.184	0.225	treated vs control	39	49
-[Met-loss (N-Term)][Met-loss-Acetyl (N-Term)]MASGADSK[Acetyl (K)]GDDLSTAILK-	-0.0987631	0.311407	0.9908	0.506671	0.00401391	0.278	0.284	treated vs control	59	62
-DLSLEEIQK-	-0.0881367	0.329136	0.991382	0.482625	0.00375911	0.759	0.807	treated vs control	161	176
-AADAEAEVASLNR-	0.0451461	0.647094	0.996156	0.189033	0.00167248	0.439	0.408	treated vs control	93	89
-AAEDDEDDDVDTKK-	0.044483	0.679397	0.996156	0.167876	0.00167248	0.193	0.206	treated vs control	41	45
-AAEDDEDDDVDTK-	-0.0405518	0.68735	0.996156	0.162822	0.00167248	0.212	0.229	treated vs control	45	50
-AAFNSGK-	0.046096	0.737031	0.996156	0.132514	0.00167248	0.882	0.862	treated vs control	187	188
-AAGVNVEPFWPGLFAK-	0.0286576	0.722365	0.996156	0.141243	0.00167248	0.792	0.821	treated vs control	168	179
-AAIDWFDGKEFHGNIIK-	0.0482014	0.617855	0.996156	0.209113	0.00167248	0.382	0.404	treated vs control	81	88
-AAIDWFDGKEFSGNPIK-	0.087784	0.370475	0.996156	0.431241	0.00167248	0.509	0.491	treated vs control	108	107
-AALEAVGGTVVLE-	-0.0227817	0.818531	0.996156	0.086965	0.00167248	0.278	0.271	treated vs control	59	59
-AALEDTLAETEAR-	-0.0799044	0.414849	0.996156	0.38211	0.00167248	0.67	0.688	treated vs control	142	150
-AALTGLLHR-	0.0164698	0.857961	0.996156	0.0665325	0.00167248	0.368	0.33	treated vs control	78	72
-AAPGAEFAPNKR-	-0.00828938	0.933728	0.996156	0.0297794	0.00167248	0.288	0.303	treated vs control	61	66
-AAQAPSSFQLLYDLK-	0.0216534	0.816006	0.996156	0.0883068	0.00167248	0.33	0.275	treated vs control	70	60
-AASADSTTEGTPADGFTVLSTK-	-0.0424016	0.624066	0.996156	0.204769	0.00167248	0.363	0.339	treated vs control	77	74
-AAVAWEAGKPLSIEEIEVAPPK-	0.0289333	0.747304	0.996156	0.126503	0.00167248	0.396	0.376	treated vs control	84	82
-AAVPSGASTGIYEALELRDNDK-	-0.00719818	0.938813	0.996156	0.0274209	0.00167248	0.387	0.367	treated vs control	82	80
-AAVPSGASTGIYEALELR-	0.0310146	0.766414	0.996156	0.115537	0.00167248	0.547	0.491	treated vs control	116	107
-AAVPSIK-	0.0737454	0.463671	0.996156	0.33379	0.00167248	0.311	0.28	treated vs control	66	61
-AAYEAELGDAR-	-0.0853467	0.339455	0.996156	0.469218	0.00167248	0.387	0.367	treated vs control	82	80
-ADGYEPPVQESV-	0.0497625	0.599964	0.996156	0.221875	0.00167248	0.231	0.193	treated vs control	49	42
-ADGYVLEGK-	0.0390385	0.672952	0.996156	0.172016	0.00167248	0.25	0.206	treated vs control	53	45
-ADLDVSGPK-	0.0372266	0.70688	0.996156	0.150654	0.00167248	0.387	0.417	treated vs control	82	91
-ADLINNLGTIAK-	-0.041206	0.764565	0.996156	0.116585	0.00167248	0.972	0.982	treated vs control	206	214
-ADSLLAVVK-	0.0546684	0.569178	0.996156	0.244752	0.00167248	0.264	0.252	treated vs control	56	55
-ADVDISGPK-	0.0447674	0.631195	0.996156	0.199836	0.00167248	0.278	0.243	treated vs control	59	53
-AEAESM[Oxidation (M)]YQIK-	-0.0375436	0.664515	0.996156	0.177496	0.00167248	0.557	0.546	treated vs control	118	119
-AEAGVPAEFSIWTR-	0.0324605	0.68386	0.996156	0.165033	0.00167248	0.425	0.39	treated vs control	90	85
-AEDGSVIDYELIDQDAR-	-0.0346597	0.681964	0.996156	0.166238	0.00167248	0.75	0.67	treated vs control	159	146
-AEEVATFFAK-	-0.0348502	0.720607	0.996156	0.142301	0.00167248	0.193	0.188	treated vs control	41	41
-AEEYEFLTPVEEAPK-	0.0150539	0.85817	0.996156	0.0664268	0.00167248	0.41	0.45	treated vs control	87	98
-AELELELGR-	-0.0436384	0.642675	0.996156	0.192009	0.00167248	0.429	0.5	treated vs control	91	109
-AELNEFLTR-	-0.0416196	0.639485	0.996156	0.19417	0.00167248	0.505	0.486	treated vs control	107	106
-AENNSEVGASGYGVPGPTWDR-	0.0388186	0.681034	0.996156	0.166831	0.00167248	0.217	0.17	treated vs control	46	37
-AEQINQAAGEASAVLAK-	-0.0270276	0.783053	0.996156	0.106209	0.00167248	0.226	0.229	treated vs control	48	50
-AFEVSENGNLVVSGK-	-0.0242011	0.783986	0.996156	0.105692	0.00167248	0.693	0.748	treated vs control	147	163
-AFITNIPFDVK-	-0.00673052	0.938622	0.996156	0.0275092	0.00167248	0.802	0.775	treated vs control	170	169
-AFLIEEQK-	0.00336436	0.972095	0.996156	0.0122912	0.00167248	0.439	0.427	treated vs control	93	93
-AFNQGK-	0.0874233	0.347535	0.996156	0.459002	0.00167248	0.491	0.463	treated vs control	104	101
-AFSAVDTDGNGTINAQELGAALK-	0.0191514	0.852524	0.996156	0.0692933	0.00167248	0.358	0.335	treated vs control	76	73
-AFTHTAQYDEAISDYFR-	0.0024609	0.978119	0.996156	0.00960822	0.00167248	0.259	0.261	treated vs control	55	57
-AFVHWYVGEGMEEGEFSEAR-	0.0503425	0.521174	0.996156	0.283017	0.00167248	0.679	0.587	treated vs control	144	128
-AFYPEEISSMVLTK-	0.0921043	0.357221	0.996156	0.447063	0.00167248	0.278	0.229	treated vs control	59	50
-AGFAGDDAPR-	0.0745316	0.363459	0.996156	0.439545	0.00167248	0.962	0.936	treated vs control	204	204
-AGGSASAM[Oxidation (M)]LQPLLDNQVGFK-	0.0278693	0.762374	0.996156	0.117832	0.00167248	0.302	0.261	treated vs control	64	57
-AGNLGGGVVTIER-	-0.02326	0.774774	0.996156	0.110825	0.00167248	0.505	0.491	treated vs control	107	107
-AGPGTLSVTIEGPSK-	-0.0218003	0.812664	0.996156	0.0900889	0.00167248	0.33	0.294	treated vs control	70	64
-AGQAVDDFIEK-	-0.0589032	0.535926	0.996156	0.270895	0.00167248	0.335	0.339	treated vs control	71	74
-AGTGVDNVDLEAATR-	0.0160082	0.862749	0.996156	0.0641156	0.00167248	0.311	0.257	treated vs control	66	56
-AGVAPLQVK-	-0.0527429	0.555457	0.996156	0.25535	0.00167248	0.509	0.413	treated vs control	108	90
-AGVLAHLEEER-	-0.0492202	0.618912	0.996156	0.208371	0.00167248	0.222	0.211	treated vs control	47	46
-AGVNTVTTLVENKK-	-0.0399477	0.6794	0.996156	0.167874	0.00167248	0.245	0.252	treated vs control	52	55
-AHDGGIYAISWSPDSTHLLSASGDK-	-0.0408185	0.677925	0.996156	0.168818	0.00167248	0.245	0.294	treated vs control	52	64
-AHEEQLKEAQAVPATLPELEATK-	-0.0258921	0.790708	0.996156	0.101984	0.00167248	0.222	0.211	treated vs control	47	46
-AHFNLDESGVLSLDR-	0.0392051	0.668713	0.996156	0.17476	0.00167248	0.344	0.303	treated vs control	73	66
-AHGGYSVFAGVGER-	-0.0785919	0.390873	0.996156	0.407965	0.00167248	0.217	0.197	treated vs control	46	43
-AHGPGLEGGLVGKPAEFTIDTK-	0.060282	0.490344	0.996156	0.309499	0.00167248	0.278	0.22	treated vs control	59	48
-AHIVFDFHQAADGIQEQQR-	0.035395	0.683982	0.996156	0.164955	0.00167248	0.528	0.459	treated vs control	112	100
-AHLLADMAHISGLVAAK-	-0.074516	0.440978	0.996156	0.355583	0.00167248	0.439	0.381	treated vs control	93	83
-AHLMEIQVNGGTVAEK-	-0.0345624	0.716785	0.996156	0.144611	0.00167248	0.373	0.33	treated vs control	79	72
-AHLM[Oxidation (M)]EIQVNGGTVAEK-	-0.0656873	0.51026	0.996156	0.292209	0.00167248	0.175	0.216	treated vs control	37	47
-AHSSMVGVNLPQK-	-0.0253601	0.77666	0.996156	0.109769	0.00167248	0.844	0.803	treated vs control	179	175
-AHSSM[Oxidation (M)]VGVNLPQK-	-0.0383164	0.682322	0.996156	0.166011	0.00167248	0.58	0.546	treated vs control	123	119
-AHVLAASVEQATENFLEK-	0.044245	0.646283	0.996156	0.189577	0.00167248	0.25	0.234	treated vs control	53	51
-AIADTGANVVVTGGK-	0.016622	0.866566	0.996156	0.0621985	0.00167248	0.269	0.183	treated vs control	57	40
-AIAELGIYPAVDPLDSTSR-	-0.0312423	0.747941	0.996156	0.126133	0.00167248	0.373	0.376	treated vs control	79	82
-AIDLFTDAIK-	-0.0547068	0.500255	0.996156	0.300808	0.00167248	0.882	0.913	treated vs control	187	199
-AIFLADGNVFTTGFSR-	-0.0912785	0.347955	0.996156	0.458477	0.00167248	0.236	0.206	treated vs control	50	45
-AIGSASEGAQSSLQEVYHK-	-0.0572219	0.449396	0.996156	0.347371	0.00167248	0.675	0.688	treated vs control	143	150
-AIMTYVSSFYHAFSGAQK-	0.0171136	0.859137	0.996156	0.0659375	0.00167248	0.335	0.33	treated vs control	71	72
-AIPQLQGYLR-	0.0773315	0.399455	0.996156	0.398532	0.00167248	0.476	0.459	treated vs control	101	100
-AIVAIENPADVSVISSR-	0.0257199	0.756731	0.996156	0.121059	0.00167248	0.58	0.601	treated vs control	123	131
-AKFEELNMDLFR-	0.0608125	0.500227	0.996156	0.300833	0.00167248	0.538	0.5	treated vs control	114	109
-AKLEAAIAEAEERGELALK-	0.0431149	0.652008	0.996156	0.185747	0.00167248	0.292	0.312	treated vs control	62	68
-AKLEAAIAEAEER-	-0.0294522	0.770037	0.996156	0.113488	0.00167248	0.66	0.674	treated vs control	140	147
-AKQEELEAALQR-	-0.089688	0.346883	0.996156	0.459817	0.00167248	0.642	0.624	treated vs control	136	136
-AKQTLENERGELANEVK-	-0.0189733	0.845323	0.996156	0.0729773	0.00167248	0.217	0.239	treated vs control	46	52
-ALAAFLK-	-0.0591947	0.555407	0.996156	0.255388	0.00167248	0.392	0.344	treated vs control	83	75
-ALAPTWEQLALGLEHSETVK-	0.0229013	0.805681	0.996156	0.0938367	0.00167248	0.292	0.229	treated vs control	62	50
-ALDFIASK-	0.0300629	0.677443	0.996156	0.169127	0.00167248	0.915	0.94	treated vs control	194	205
-ALDTMNFDVIK-	-0.0105156	0.907194	0.996156	0.0422999	0.00167248	0.561	0.523	treated vs control	119	114
-ALDTM[Oxidation (M)]NFDVIK-	0.0628993	0.50093	0.996156	0.300223	0.00167248	0.255	0.234	treated vs control	54	51
-ALDVMVSTFHK-	0.0561837	0.572556	0.996156	0.242182	0.00167248	0.198	0.183	treated vs control	42	40
-ALEAANGELEVK-	-0.021441	0.828708	0.996156	0.0815984	0.00167248	0.925	0.954	treated vs control	196	208
-ALEDAFLAIDAK-	-0.0178671	0.828516	0.996156	0.0816989	0.00167248	0.542	0.491	treated vs control	115	107
-ALEEAMEQK-	-0.0318692	0.699132	0.996156	0.155441	0.00167248	0.656	0.564	treated vs control	139	123
-ALEENNNFSK-	-0.0101014	0.910471	0.996156	0.0407339	0.00167248	0.769	0.784	treated vs control	163	171
-ALEHFTDLYDIKR-	-0.0274614	0.77535	0.996156	0.110502	0.00167248	0.25	0.275	treated vs control	53	60
-ALELDSNLYR-	0.0331283	0.682036	0.996156	0.166193	0.00167248	0.58	0.583	treated vs control	123	127
-ALELNMLSLK-	-0.0738006	0.454653	0.996156	0.34232	0.00167248	0.514	0.518	treated vs control	109	113
-ALEQQVEEMK-	0.00683057	0.936236	0.996156	0.0286147	0.00167248	0.59	0.541	treated vs control	125	118
-ALEQQVEEM[Oxidation (M)]K-	0.00685939	0.942142	0.996156	0.0258838	0.00167248	0.274	0.275	treated vs control	58	60
-ALESPERPFLAILGGAK-	0.0496658	0.716877	0.996156	0.144555	0.00167248	0.976	0.913	treated vs control	207	199
-ALGQNPTNAEVLK-	-0.0701871	0.377733	0.996156	0.422815	0.00167248	0.906	0.862	treated vs control	192	188
-ALIAGGGAPEIELALR-	-0.0623066	0.459995	0.996156	0.337247	0.00167248	0.453	0.472	treated vs control	96	103
-ALLEVVQSGGK-	-0.0102523	0.9131	0.996156	0.0394817	0.00167248	0.59	0.537	treated vs control	125	117
-ALMDEVVK-	0.0496121	0.599622	0.996156	0.222123	0.00167248	0.538	0.528	treated vs control	114	115
-ALPAVQQNNLDEDLIR-	-0.0702965	0.463251	0.996156	0.334184	0.00167248	0.236	0.188	treated vs control	50	41
-ALPFWNEEIVPQIK-	0.035097	0.675982	0.996156	0.170065	0.00167248	0.594	0.495	treated vs control	126	108
-ALQALEELR-	-0.0682972	0.491293	0.996156	0.30866	0.00167248	0.264	0.284	treated vs control	56	62
-ALSAIADLLTNEHER-	-0.0170694	0.843359	0.996156	0.0739873	0.00167248	0.514	0.495	treated vs control	109	108
-ALTGGIAHLFK-	0.0178628	0.852928	0.996156	0.0690876	0.00167248	0.278	0.22	treated vs control	59	48
-ALTVPELTQQVFDAK-	-0.0633014	0.645013	0.996156	0.190432	0.00167248	0.986	0.986	treated vs control	209	215
-ALVATPGK-	-0.0602162	0.543742	0.996156	0.264607	0.00167248	0.325	0.298	treated vs control	69	65
-ALVAYYQK-	-0.066222	0.514342	0.996156	0.288748	0.00167248	0.175	0.22	treated vs control	37	48
-ALVILAK-	0.0600588	0.508645	0.996156	0.293585	0.00167248	0.566	0.537	treated vs control	120	117
-ALVSHNGSLINVGSLLQR-	-0.0466939	0.61976	0.996156	0.207776	0.00167248	0.217	0.216	treated vs control	46	47
-ALYETELADAR-	-0.028928	0.72783	0.996156	0.13797	0.00167248	0.321	0.298	treated vs control	68	65
-AMTILLEEAK-	-0.0360249	0.718028	0.996156	0.143859	0.00167248	0.245	0.216	treated vs control	52	47
-AM[Oxidation (M)]GIM[Oxidation (M)]NSFVNDIFER-	0.0279378	0.771043	0.996156	0.112921	0.00167248	0.783	0.775	treated vs control	166	169
-ANKLDHVVTIIK-	-0.0167249	0.86982	0.996156	0.0605704	0.00167248	0.245	0.257	treated vs control	52	56
-ANLPQSFQVDTSK-	-0.058253	0.4946	0.996156	0.305746	0.00167248	0.698	0.651	treated vs control	148	142
-ANLQIDQINTDLNLER-	0.0155977	0.850316	0.996156	0.0704195	0.00167248	0.821	0.807	treated vs control	174	176
-ANPFGGASHAK-	-0.0663515	0.482951	0.996156	0.316097	0.00167248	0.368	0.344	treated vs control	78	75
-ANTFVAELK-	-0.00494366	0.951026	0.996156	0.0218075	0.00167248	0.802	0.766	treated vs control	170	167
-APFDLFENK-	-0.059685	0.519599	0.996156	0.284331	0.00167248	0.434	0.422	treated vs control	92	92
-APGEQTVPALNLQNAFR-	-0.0704215	0.44828	0.996156	0.34845	0.00167248	0.259	0.248	treated vs control	55	54
-APILIATDVASR-	-0.0557922	0.562328	0.996156	0.250011	0.00167248	0.231	0.216	treated vs control	49	47
-APLNVQFNSPLPGDAVK-	-0.0193688	0.845577	0.996156	0.072847	0.00167248	0.283	0.28	treated vs control	60	61
-APSIHGGSGGR-	-0.0782844	0.421243	0.996156	0.375467	0.00167248	0.208	0.193	treated vs control	44	42
-AQAALAVNISAAR-	-0.0365188	0.693873	0.996156	0.15872	0.00167248	0.198	0.202	treated vs control	42	44
-AQAEAQQPTFDALRDELR-	-0.0416113	0.611218	0.996156	0.213804	0.00167248	0.608	0.61	treated vs control	129	133
-AQAEVEGLGK-	-0.0694955	0.487526	0.996156	0.312002	0.00167248	0.486	0.468	treated vs control	103	102
-AQFEGIVTDLIR-	0.070501	0.432948	0.996156	0.363564	0.00167248	0.802	0.688	treated vs control	170	150
-AQGPAASAEEPKPVEAPAANSDQTVTVKE-	0.0886272	0.362857	0.996156	0.440264	0.00167248	0.226	0.174	treated vs control	48	38
-AQHEDQVEQYKK-	0.0205879	0.807871	0.996156	0.0926581	0.00167248	0.604	0.624	treated vs control	128	136
-AQIFANTVDNAR-	0.0402054	0.653633	0.996156	0.184666	0.00167248	0.255	0.266	treated vs control	54	58
-AQIHDLVLVGGSTR-	0.0100684	0.904112	0.996156	0.0437776	0.00167248	0.693	0.661	treated vs control	147	144
-AQLFALTGVQPAR-	-0.0810414	0.386649	0.996156	0.412683	0.00167248	0.269	0.257	treated vs control	57	56
-AQLGGPEAAK-	0.0237714	0.802625	0.996156	0.0954875	0.00167248	0.476	0.404	treated vs control	101	88
-AQQEQELAADAFK-	-0.00819542	0.933931	0.996156	0.029685	0.00167248	0.203	0.197	treated vs control	43	43
-AQQNNVEHKVETFSGVYK-	-0.00533858	0.953627	0.996156	0.0206214	0.00167248	0.41	0.417	treated vs control	87	91
-AQTEGINISEEALNHLGEIGTK-	0.0447799	0.595936	0.996156	0.224801	0.00167248	0.514	0.5	treated vs control	109	109
-AQVADVVVSR-	-0.0733328	0.441134	0.996156	0.35543	0.00167248	0.311	0.28	treated vs control	66	61
-AQVEQELTTLR-	-0.0864432	0.33784	0.996156	0.471289	0.00167248	0.462	0.454	treated vs control	98	99
-AQYEDIANR-	-0.0633691	0.494221	0.996156	0.306079	0.00167248	0.774	0.757	treated vs control	164	165
-AQYEDIAQK-	0.118002	0.392246	0.996156	0.406442	0.00167248	1	0.995	treated vs control	212	217
-AQYEEMAK-	0.0680762	0.490658	0.996156	0.309221	0.00167248	0.307	0.289	treated vs control	65	63
-ARQEELYSELQAR-	0.0159611	0.864299	0.996156	0.0633361	0.00167248	0.363	0.33	treated vs control	77	72
-ASAETVDPASLWEY-	0.0771934	0.393111	0.996156	0.405485	0.00167248	0.283	0.248	treated vs control	60	54
-ASASGSGAQVGGPISSGSSASSVTVTR-	0.0478733	0.593451	0.996156	0.226615	0.00167248	0.33	0.266	treated vs control	70	58
-ASEWVQQVSGLMDGK-	-0.0252423	0.77725	0.996156	0.109439	0.00167248	0.59	0.509	treated vs control	125	111
-ASGNYATVISHNPETK-	0.00987151	0.911618	0.996156	0.0401869	0.00167248	0.41	0.367	treated vs control	87	80
-ASGPGLNTTGVPASLPVEFTIDAK-	0.0698072	0.487649	0.996156	0.311892	0.00167248	0.297	0.284	treated vs control	63	62
-ASGPPVSELITK-	-0.0778369	0.388152	0.996156	0.410998	0.00167248	0.646	0.67	treated vs control	137	146
-ASHEEVEGLVEK-	-0.00957801	0.912311	0.996156	0.0398573	0.00167248	0.472	0.404	treated vs control	100	88
-ASITALEAK-	-0.01389	0.883174	0.996156	0.0539539	0.00167248	0.495	0.472	treated vs control	105	103
-ASITPGTILIILTGRHR-	-0.0621892	0.498841	0.996156	0.302038	0.00167248	0.236	0.271	treated vs control	50	59
-ASLEAAIADAEQRGELAIK-	-0.00281117	0.976367	0.996156	0.0103871	0.00167248	0.415	0.381	treated vs control	88	83
-ASLEAAIADAEQR-	-0.0783636	0.3982	0.996156	0.399899	0.00167248	0.642	0.67	treated vs control	136	146
-ASLENSLR-	-0.0547961	0.597686	0.996156	0.223527	0.00167248	0.382	0.436	treated vs control	81	95
-ASSHSSQTQGGGSVTK-	0.0585931	0.552133	0.996156	0.257956	0.00167248	0.344	0.284	treated vs control	73	62
-ASTNAMLISAGLPPLK-	0.0191195	0.848547	0.996156	0.0713239	0.00167248	0.325	0.298	treated vs control	69	65
-ASTNAM[Oxidation (M)]LISAGLPPLK-	-0.0635113	0.502287	0.996156	0.299048	0.00167248	0.278	0.275	treated vs control	59	60
-ATAGDTHLGGEDFDNR-	0.0113967	0.901095	0.996156	0.0452294	0.00167248	0.524	0.509	treated vs control	111	111
-ATAVVDGAFKEVK-	-0.0375867	0.714217	0.996156	0.14617	0.00167248	0.189	0.239	treated vs control	40	52
-ATAVVDGAFK-	0.0776556	0.436554	0.996156	0.359962	0.00167248	0.642	0.596	treated vs control	136	130
-ATENDIANFFSPLNPIR-	0.0504058	0.554536	0.996156	0.25607	0.00167248	0.34	0.358	treated vs control	72	78
-AVAASK-	0.0218438	0.840536	0.996156	0.0754436	0.00167248	0.415	0.413	treated vs control	88	90
-AVALYFIDK-	0.0402353	0.655654	0.996156	0.183325	0.00167248	0.637	0.651	treated vs control	135	142
-AVAQALEVIPR-	-0.0407281	0.665445	0.996156	0.176888	0.00167248	0.495	0.463	treated vs control	105	101
-AVDIPHMDIEALKK-	-0.0229648	0.820668	0.996156	0.0858325	0.00167248	0.208	0.239	treated vs control	44	52
-AVDIPHMDIEALK-	-0.0539182	0.562858	0.996156	0.249601	0.00167248	0.283	0.294	treated vs control	60	64
-AVDSQILPK-	-0.0707897	0.45011	0.996156	0.346682	0.00167248	0.514	0.56	treated vs control	109	122
-AVEHINK-	-0.086634	0.365852	0.996156	0.436695	0.00167248	0.316	0.303	treated vs control	67	66
-AVELAANTK-	-0.075833	0.411541	0.996156	0.385587	0.00167248	0.311	0.294	treated vs control	66	64
-AVFVDLEPTVIDEVR-	-0.045656	0.738904	0.996156	0.131412	0.00167248	0.943	0.945	treated vs control	200	206
-AVIEHNLLSASK-	0.0256593	0.801549	0.996156	0.0960698	0.00167248	0.203	0.202	treated vs control	43	44
-AVKDLVVLLFETALLSSGFSLEDPQTHSNR-	-0.0804804	0.359392	0.996156	0.444431	0.00167248	0.283	0.266	treated vs control	60	58
-AVLVDLEPGTMDSVR-	-0.0499782	0.556148	0.996156	0.254809	0.00167248	0.731	0.771	treated vs control	155	168
-AVTEQGHELSNEER-	-0.0389959	0.693396	0.996156	0.159019	0.00167248	0.212	0.193	treated vs control	45	42
-AVTGYKDPYSGK-	-0.0490743	0.610607	0.996156	0.214238	0.00167248	0.33	0.312	treated vs control	70	68
-AVTGYKDPYTGQQISLFQAM[Oxidation (M)]QK-	0.022817	0.808093	0.996156	0.0925386	0.00167248	0.278	0.289	treated vs control	59	63
-AVTTPGK-	-0.00266103	0.97784	0.996156	0.00973202	0.00167248	0.42	0.436	treated vs control	89	95
-AVVIVDDR-	-0.0172403	0.852691	0.996156	0.0692086	0.00167248	0.311	0.321	treated vs control	66	70
-AWGPGLEGGVVGK-	0.0224508	0.802858	0.996156	0.0953612	0.00167248	0.448	0.413	treated vs control	95	90
-AYFHLLNQIAPK-	0.0690857	0.46843	0.996156	0.329356	0.00167248	0.311	0.271	treated vs control	66	59
-AYGELPEHAK-	-0.0318932	0.712602	0.996156	0.147153	0.00167248	0.557	0.505	treated vs control	118	110
-AYILNLVK-	0.0199907	0.827206	0.996156	0.0823861	0.00167248	0.401	0.381	treated vs control	85	83
-AYSDPSTGEPATYGELQQR-	0.0578912	0.4942	0.996156	0.306097	0.00167248	0.401	0.358	treated vs control	85	78
-AYTNFDAERDALNIETAIK-	0.0771904	0.423286	0.996156	0.373366	0.00167248	0.524	0.491	treated vs control	111	107
-DAEAWFTSR-	-0.0599165	0.538147	0.996156	0.269099	0.00167248	0.203	0.22	treated vs control	43	48
-DAEDALHNLDR-	0.0725803	0.447997	0.996156	0.348725	0.00167248	0.255	0.225	treated vs control	54	49
-DAEGILEDLQSYR-	-0.00445679	0.963284	0.996156	0.0162456	0.00167248	0.269	0.33	treated vs control	57	72
-DAESIHQYLLQR-	0.0340987	0.724296	0.996156	0.140084	0.00167248	0.222	0.211	treated vs control	47	46
-DAGEGGLSLAIEGPSK-	0.011576	0.899454	0.996156	0.0460208	0.00167248	0.311	0.257	treated vs control	66	56
-DAGEGLLAVQITDPEGKPK-	0.00331545	0.971682	0.996156	0.0124757	0.00167248	0.283	0.234	treated vs control	60	51
-DAGQISGLNVLR-	-0.0607204	0.488246	0.996156	0.311361	0.00167248	0.203	0.234	treated vs control	43	51
-DAGTIAGLNVLR-	-0.041298	0.647634	0.996156	0.18867	0.00167248	0.377	0.422	treated vs control	80	92
-DAGTIAGLNVMR-	0.0488328	0.609908	0.996156	0.214736	0.00167248	0.373	0.335	treated vs control	79	73
-DALDGPAAEAEPEHSFDGLR-	0.00271079	0.97642	0.996156	0.0103634	0.00167248	0.363	0.335	treated vs control	77	73
-DALSDLALHFLNK-	0.017136	0.862084	0.996156	0.0644506	0.00167248	0.269	0.298	treated vs control	57	65
-DASDDLDDLNFFNQK-	-0.0578539	0.505656	0.996156	0.296145	0.00167248	0.321	0.344	treated vs control	68	75
-DATNVGDEGGFAPNILENKEGLELLK-	0.0160992	0.906532	0.996156	0.0426167	0.00167248	0.986	0.995	treated vs control	209	217
-DATNVGDEGGFAPNILENK-	0.0840115	0.346911	0.996156	0.459782	0.00167248	0.92	0.904	treated vs control	195	197
-DAVEDLESVGK-	0.0401249	0.73003	0.996156	0.13666	0.00167248	0.231	0.174	treated vs control	49	38
-DAVLLVFANK-	-0.00759932	0.932753	0.996156	0.0302335	0.00167248	0.854	0.885	treated vs control	181	193
-DAVTYTEHAK-	-0.035197	0.796361	0.996156	0.09889	0.00167248	0.896	0.931	treated vs control	190	203
-DDGSAVIWVTFK-	-0.0371484	0.72284	0.996156	0.140958	0.00167248	0.344	0.303	treated vs control	73	66
-DDPSKPVHLTAFLGYK-	-0.0508767	0.624702	0.996156	0.204327	0.00167248	0.321	0.275	treated vs control	68	60
-DDPVTNLNNAFEVAEK-	0.056421	0.557532	0.996156	0.25373	0.00167248	0.222	0.211	treated vs control	47	46
-DEILPTTPISEQK-	-0.0396816	0.638355	0.996156	0.194938	0.00167248	0.566	0.55	treated vs control	120	120
-DELADEIANSSGK-	-0.0181258	0.85264	0.996156	0.0692342	0.00167248	0.208	0.183	treated vs control	44	40
-DFLAGGIAAAISK-	-0.0399349	0.679191	0.996156	0.168008	0.00167248	0.297	0.317	treated vs control	63	69
-DFLAGGVAAAISK-	-0.0376131	0.61239	0.996156	0.212972	0.00167248	0.689	0.688	treated vs control	146	150
-DFSALESQLQDTQELLQEENR-	0.0175676	0.839818	0.996156	0.075815	0.00167248	0.632	0.569	treated vs control	134	124
-DGKLVSESSDVLPK-	0.0313885	0.75838	0.996156	0.120113	0.00167248	0.325	0.317	treated vs control	69	69
-DGLAFNALIHR-	-0.00934351	0.915126	0.996156	0.0385192	0.00167248	0.377	0.344	treated vs control	80	75
-DGNVLLHEMQIQHPTASLIAK-	-0.00529884	0.94632	0.996156	0.023962	0.00167248	0.552	0.573	treated vs control	117	125
-DGVFLYFEDNAGVIVNNK-	0.0220025	0.817279	0.996156	0.0876296	0.00167248	0.325	0.271	treated vs control	69	59
-DGVTVAK-	0.0351956	0.692332	0.996156	0.159686	0.00167248	0.608	0.601	treated vs control	129	131
-DHASIQMNVAEVDKVTGR-	0.0517799	0.580207	0.996156	0.236417	0.00167248	0.288	0.298	treated vs control	61	65
-DHASIQM[Oxidation (M)]NVAEVDKVTGR-	0.0328035	0.75206	0.996156	0.123747	0.00167248	0.425	0.381	treated vs control	90	83
-DHRDNLEFFLAGIGR-	0.0347856	0.69857	0.996156	0.15579	0.00167248	0.264	0.243	treated vs control	56	53
-DIDIHEVR-	0.0076013	0.932625	0.996156	0.030293	0.00167248	0.325	0.326	treated vs control	69	71
-DIELVMSQANVSR-	0.0115488	0.901684	0.996156	0.0449457	0.00167248	0.189	0.197	treated vs control	40	43
-DIGFIKLD-	-0.0202636	0.842959	0.996156	0.0741934	0.00167248	0.193	0.193	treated vs control	41	42
-DIISDTSGDFRK-	0.0893797	0.340516	0.996156	0.467863	0.00167248	0.231	0.179	treated vs control	49	39
-DIISDTSGDFR-	-0.00490652	0.954557	0.996156	0.020198	0.00167248	0.349	0.303	treated vs control	74	66
-DIISIAEDEDLRVHFEESSKLEDLLR-	0.0479979	0.619552	0.996156	0.207922	0.00167248	0.382	0.335	treated vs control	81	73
-DIISIAEDEDLR-	-0.0223211	0.799663	0.996156	0.0970933	0.00167248	0.453	0.399	treated vs control	96	87
-DIPVVHQLLTR-	-0.0242479	0.809662	0.996156	0.0916961	0.00167248	0.274	0.225	treated vs control	58	49
-DISTNYYASQK-	-0.0570323	0.528048	0.996156	0.277327	0.00167248	0.745	0.757	treated vs control	158	165
-DISTTLNADEAVAR-	-0.0568414	0.539845	0.996156	0.267731	0.00167248	0.203	0.188	treated vs control	43	41
-DIVQFVPFR-	0.0571045	0.543569	0.996156	0.264745	0.00167248	0.269	0.225	treated vs control	57	49
-DKILGATIENSR-	0.0487935	0.586384	0.996156	0.231818	0.00167248	0.34	0.353	treated vs control	72	77
-DKLESEMEDAYHEHQANLLR-	0.0221759	0.803489	0.996156	0.09502	0.00167248	0.302	0.294	treated vs control	64	64
-DKLNNLVLFDK-	-0.0773236	0.341674	0.996156	0.466388	0.00167248	0.844	0.835	treated vs control	179	182
-DKVQAGDVITIDK-	0.0699423	0.480627	0.996156	0.318192	0.00167248	0.203	0.206	treated vs control	43	45
-DLAKDITSDTSGDFR-	0.0486104	0.641693	0.996156	0.192673	0.00167248	0.241	0.266	treated vs control	51	58
-DLDIIDNYDYSHTVK-	-0.021853	0.819051	0.996156	0.0866889	0.00167248	0.203	0.188	treated vs control	43	41
-DLEGENIEIVFAKPPDQK-	-0.079145	0.383925	0.996156	0.415754	0.00167248	0.344	0.344	treated vs control	73	75
-DLEGLSQR-	0.0260076	0.786798	0.996156	0.104137	0.00167248	0.255	0.229	treated vs control	54	50
-DLESLREYVESQLQR-	-0.0490905	0.63067	0.996156	0.200198	0.00167248	0.203	0.206	treated vs control	43	45
-DLGEELEALK-	-0.038506	0.662826	0.996156	0.1786	0.00167248	0.259	0.239	treated vs control	55	52
-DLGLSESGEDVNAAILDESGKK-	0.0619375	0.443403	0.996156	0.353202	0.00167248	0.642	0.601	treated vs control	136	131
-DLISHDEM[Oxidation (M)]FSDIYK-	0.0294703	0.757219	0.996156	0.120779	0.00167248	0.429	0.45	treated vs control	91	98
-DLKEVTPEGLQMVK-	-0.0282148	0.778029	0.996156	0.109004	0.00167248	0.208	0.252	treated vs control	44	55
-DLLIAYYDVDYEK-	0.00335921	0.965817	0.996156	0.0151051	0.00167248	0.764	0.725	treated vs control	162	158
-DLLPSDM[Oxidation (M)]AVALLEAQAGTGHIIDPATSAR-	-0.0234283	0.807236	0.996156	0.0929997	0.00167248	0.302	0.376	treated vs control	64	82
-DLYANTVLSGGTTMYPGIADR-	-0.00283484	0.976373	0.996156	0.0103842	0.00167248	0.825	0.803	treated vs control	175	175
-DLYLENPEIK-	0.0755412	0.417698	0.996156	0.379137	0.00167248	0.335	0.317	treated vs control	71	69
-DMAIATGGAVFGEEGLTLNLEDVQPHDLGK-	0.0261791	0.774903	0.996156	0.110753	0.00167248	0.637	0.573	treated vs control	135	125
-DM[Oxidation (M)]AIATGGAVFGEEGLTLNLEDVQPHDLGK-	0.015647	0.872481	0.996156	0.059244	0.00167248	0.792	0.775	treated vs control	168	169
-DNIQGITKPAIRR-	0.0620378	0.601935	0.996156	0.220451	0.00167248	0.604	0.578	treated vs control	128	126
-DNIQGITKPAIR-	-0.0496056	0.712934	0.996156	0.146951	0.00167248	0.698	0.716	treated vs control	148	156
-DNLEFFLAGIGR-	-0.0331731	0.716901	0.996156	0.144541	0.00167248	0.259	0.261	treated vs control	55	57
-DNLTLWTADNAGEEGGEAPQEPQS-	0.0430863	0.63823	0.996156	0.195023	0.00167248	0.212	0.216	treated vs control	45	47
-DNLTLWTSDTQGDEAEAGEGGEN-	0.0465412	0.597561	0.996156	0.223618	0.00167248	0.363	0.321	treated vs control	77	70
-DNNLLGK-	-0.00457487	0.959536	0.996156	0.0179387	0.00167248	0.387	0.372	treated vs control	82	81
-DNSTMGYMAAK-	0.049416	0.62459	0.996156	0.204405	0.00167248	0.226	0.211	treated vs control	48	46
-DNYVPEVSALDQEIIEVDPDTK-	-0.0749663	0.411838	0.996156	0.385273	0.00167248	0.34	0.298	treated vs control	72	65
-DQLIYNLLK-	-0.0107607	0.910706	0.996156	0.0406218	0.00167248	0.816	0.775	treated vs control	173	169
-DSLIFLVDASK-	0.0114716	0.896117	0.996156	0.0476353	0.00167248	0.698	0.688	treated vs control	148	150
-DSLLQDGEFSMDLR-	0.00438428	0.961433	0.996156	0.0170809	0.00167248	0.429	0.381	treated vs control	91	83
-DSLLQDGEFSM[Oxidation (M)]DLR-	-0.0392399	0.668936	0.996156	0.174615	0.00167248	0.396	0.344	treated vs control	84	75
-DSPSVWAAVPGK-	0.0549173	0.522723	0.996156	0.281729	0.00167248	0.67	0.638	treated vs control	142	139
-DSTLIMQLLR-	0.0345253	0.707027	0.996156	0.150564	0.00167248	0.288	0.289	treated vs control	61	63
-DSTLIM[Oxidation (M)]QLLR-	-0.00330799	0.973034	0.996156	0.0118718	0.00167248	0.222	0.234	treated vs control	47	51
-DSYVGDEAQSKR-	0.0152332	0.885538	0.996156	0.0527928	0.00167248	0.292	0.353	treated vs control	62	77
-DTGIFLDLMHLK-	0.0543293	0.555908	0.996156	0.254997	0.00167248	0.75	0.679	treated vs control	159	148
-DTGIFLDLM[Oxidation (M)]HLK-	-0.0748722	0.401865	0.996156	0.39592	0.00167248	0.415	0.417	treated vs control	88	91
-DTGKTPVEPEVAIHR-	-0.0844607	0.423331	0.996156	0.37332	0.00167248	0.236	0.239	treated vs control	50	52
-DVAEVDTVR-	0.0573421	0.562249	0.996156	0.250071	0.00167248	0.241	0.229	treated vs control	51	50
-DVDAAYM[Oxidation (M)]SK-	0.0689838	0.479342	0.996156	0.319354	0.00167248	0.255	0.202	treated vs control	54	44
-DVDEAYMNK-	-0.0521386	0.59539	0.996156	0.225199	0.00167248	0.208	0.183	treated vs control	44	40
-DVDEAYM[Oxidation (M)]NK-	0.0531482	0.595707	0.996156	0.224967	0.00167248	0.278	0.271	treated vs control	59	59
-DVDIIDHHDNTYTVK-	0.028159	0.758642	0.996156	0.119963	0.00167248	0.439	0.376	treated vs control	93	82
-DVHNIYGLYVHMATADGLR-	-0.045959	0.597357	0.996156	0.223766	0.00167248	0.675	0.606	treated vs control	143	132
-DVIEEYFK-	-0.0345061	0.726001	0.996156	0.139063	0.00167248	0.406	0.381	treated vs control	86	83
-DVNAAIAAIK-	-0.0807777	0.413803	0.996156	0.383207	0.00167248	0.278	0.261	treated vs control	59	57
-DVNAAIATIK-	-0.0748891	0.585556	0.996156	0.232432	0.00167248	0.887	0.876	treated vs control	188	191
-DVNQQEFVR-	-0.0519874	0.574641	0.996156	0.240604	0.00167248	0.198	0.193	treated vs control	42	42
-DWVLNEFK-	-0.0139715	0.879562	0.996156	0.0557333	0.00167248	0.434	0.468	treated vs control	92	102
-DYEEVGVDSVEGEGEEEGEEY-	0.0198322	0.831605	0.996156	0.080083	0.00167248	0.245	0.239	treated vs control	52	52
-DYFEEYGKIDTIEIITDR-	0.0543369	0.579298	0.996156	0.237098	0.00167248	0.208	0.179	treated vs control	44	39
-DYFEQYGK-	-0.0193389	0.843696	0.996156	0.0738141	0.00167248	0.283	0.261	treated vs control	60	57
-DYNVTANSK-	-0.0893078	0.350963	0.996156	0.454738	0.00167248	0.642	0.583	treated vs control	136	127
-DYPDFSPSVDAEAIQK-	-0.0302916	0.71806	0.996156	0.143839	0.00167248	0.396	0.422	treated vs control	84	92
-DYSHYYTTIQDLRDKILGATIENSR-	0.0940511	0.413779	0.996156	0.383231	0.00167248	0.538	0.482	treated vs control	114	105
-EAAEMGK-	0.0176189	0.860529	0.996156	0.0652344	0.00167248	0.42	0.436	treated vs control	89	95
-EAAENSLVAYK-	-0.0383964	0.665088	0.996156	0.177121	0.00167248	0.453	0.445	treated vs control	96	97
-EAALSTALSEK-	0.078631	0.381672	0.996156	0.41831	0.00167248	0.406	0.344	treated vs control	86	75
-EAALTSEEVGADLEQVEVLQK-	-0.0267381	0.763437	0.996156	0.117227	0.00167248	0.349	0.399	treated vs control	74	87
-EADDIVNWLK-	-0.0700532	0.366343	0.996156	0.436112	0.00167248	0.925	0.95	treated vs control	196	207
-EADIDGDGQVNYEEFVQM[Oxidation (M)]M[Oxidation (M)]TAK-	-0.0386685	0.675288	0.996156	0.170511	0.00167248	0.274	0.289	treated vs control	58	63
-EAEAAIYHLQLFEELRR-	0.0342832	0.721696	0.996156	0.141645	0.00167248	0.632	0.573	treated vs control	134	125
-EAFLNTEDKGDSLDSVEALIK-	-0.0100609	0.912001	0.996156	0.0400049	0.00167248	0.212	0.206	treated vs control	45	45
-EAFQLFDR-	0.00323848	0.968386	0.996156	0.0139513	0.00167248	0.486	0.459	treated vs control	103	100
-EAGAGGLSIAVEGPSK-	-0.0137164	0.885011	0.996156	0.0530515	0.00167248	0.203	0.193	treated vs control	43	42
-EAHQLFLEPEVLDPESVELK-	0.0352327	0.686413	0.996156	0.163415	0.00167248	0.349	0.335	treated vs control	74	73
-EAINVEQAFQTIAR-	-0.0263304	0.768834	0.996156	0.114167	0.00167248	0.382	0.385	treated vs control	81	84
-EAMEDGEIDGNKVTLDWAKPK-	-0.015427	0.877931	0.996156	0.0565398	0.00167248	0.193	0.206	treated vs control	41	45
-EANNFLWPFK-	-0.0386735	0.685568	0.996156	0.163949	0.00167248	0.34	0.349	treated vs control	72	76
-EAQAVPATLPELEATK-	-0.0666755	0.486503	0.996156	0.312914	0.00167248	0.25	0.206	treated vs control	53	45
-EAQTSFLHLGYLPNQLFR-	-0.0770771	0.406517	0.996156	0.390921	0.00167248	0.311	0.298	treated vs control	66	65
-EATDAIGHLDR-	-0.00260724	0.977504	0.996156	0.00988142	0.00167248	0.25	0.239	treated vs control	53	52
-EATNPPVIQEEKPK-	0.0706093	0.453934	0.996156	0.343007	0.00167248	0.533	0.523	treated vs control	113	114
-EAVEKEFEPLLNWMK-	0.0392216	0.676191	0.996156	0.16993	0.00167248	0.472	0.472	treated vs control	100	103
-EAVGDLLDAFK-	-0.0107388	0.911701	0.996156	0.0401476	0.00167248	0.222	0.248	treated vs control	47	54
-EDGLAQQQTQLNLR-	-0.0247945	0.784853	0.996156	0.105211	0.00167248	0.519	0.532	treated vs control	110	116
-EDITQSAQHALR-	-0.0405831	0.639112	0.996156	0.194423	0.00167248	0.623	0.624	treated vs control	132	136
-EDSQRPGAHLTVK-	-0.0236494	0.80716	0.996156	0.0930402	0.00167248	0.42	0.349	treated vs control	89	76
-EESGKPGAHVTVK-	-0.0796321	0.407951	0.996156	0.389392	0.00167248	0.429	0.413	treated vs control	91	90
-EFEPLLNWM[Oxidation (M)]K-	0.0231167	0.812943	0.996156	0.0899397	0.00167248	0.193	0.225	treated vs control	41	49
-EFHLNESGDPSSK-	0.0511568	0.535552	0.996156	0.271199	0.00167248	0.854	0.899	treated vs control	181	196
-EFLPEGQDIGAFVAEQK-	-0.0497973	0.582606	0.996156	0.234625	0.00167248	0.208	0.197	treated vs control	44	43
-EFPGFLENQKDPLAVDK-	0.0550267	0.520534	0.996156	0.283551	0.00167248	0.91	0.931	treated vs control	193	203
-EFSHIAFLTIK-	0.0887138	0.372406	0.996156	0.428983	0.00167248	0.453	0.413	treated vs control	96	90
-EGDVLTLLESER-	0.0648961	0.506584	0.996156	0.295348	0.00167248	0.297	0.307	treated vs control	63	67
-EGDYVLFHHEGGVDVGDVDAK-	-0.0132155	0.885048	0.996156	0.0530333	0.00167248	0.189	0.216	treated vs control	40	47
-EGIILFK-	-0.0418275	0.670083	0.996156	0.173872	0.00167248	0.212	0.211	treated vs control	45	46
-EGIPALDNFLDKL-	0.0610134	0.513642	0.996156	0.28934	0.00167248	0.325	0.303	treated vs control	69	66
-EGLELPEDEEEKK-	0.0285935	0.778674	0.996156	0.108644	0.00167248	0.354	0.312	treated vs control	75	68
-EGLELPEDEEEK-	-0.0268491	0.761761	0.996156	0.118181	0.00167248	0.387	0.376	treated vs control	82	82
-EGLLAIFK-	0.0655373	0.553108	0.996156	0.25719	0.00167248	0.458	0.413	treated vs control	97	90
-EGNASGVSLLEALDTILPPTRPTDKPLR-	-0.0504597	0.539483	0.996156	0.268022	0.00167248	0.358	0.367	treated vs control	76	80
-EGPYDVVVLPGGNLGAQNLSESAAVK-	0.00543187	0.9494	0.996156	0.0225507	0.00167248	0.816	0.752	treated vs control	173	164
-EGPYSISVLYGDEEVPR-	-0.0529033	0.59108	0.996156	0.228354	0.00167248	0.193	0.202	treated vs control	41	44
-EGTLPTFDPTK-	-0.0667905	0.453674	0.996156	0.343256	0.00167248	0.561	0.541	treated vs control	119	118
-EHALLAYTLGVK-	-0.0329245	0.811099	0.996156	0.0909259	0.00167248	0.967	0.972	treated vs control	205	212
-EHALTSGTIK-	-0.0288103	0.772182	0.996156	0.11228	0.00167248	0.226	0.188	treated vs control	48	41
-EHPWEVMPDLYFYRDPEEIEKEEQAAAEK-	0.0771059	0.426239	0.996156	0.370346	0.00167248	0.236	0.211	treated vs control	50	46
-EIAQDFK-	-0.0116252	0.931903	0.996156	0.0306291	0.00167248	0.802	0.803	treated vs control	170	175
-EIAVGDSEGQIVIYDVGEQIAVPR-	0.0737923	0.469669	0.996156	0.328208	0.00167248	0.292	0.298	treated vs control	62	65
-EIEELKELLPEIR-	-0.0199832	0.838235	0.996156	0.0766342	0.00167248	0.316	0.266	treated vs control	67	58
-EIEGEEIEIVLAKPPDKK-	-0.039194	0.678246	0.996156	0.168613	0.00167248	0.373	0.376	treated vs control	79	82
-EIGNIISDAM[Oxidation (M)]K-	-0.0799223	0.40291	0.996156	0.394792	0.00167248	0.297	0.284	treated vs control	63	62
-EIIDLVLDR-	0.0758169	0.41435	0.996156	0.382633	0.00167248	0.632	0.619	treated vs control	134	135
-EIKDILIQYDR-	-0.0650766	0.523321	0.996156	0.281232	0.00167248	0.311	0.266	treated vs control	66	58
-EILETLIK-	0.00279121	0.976048	0.996156	0.0105286	0.00167248	0.34	0.294	treated vs control	72	64
-EILVGDVGQTVDDPYATFVK-	-0.0800523	0.3901	0.996156	0.408824	0.00167248	0.91	0.89	treated vs control	193	194
-EIQTAVR-	-0.0555913	0.610222	0.996156	0.214512	0.00167248	0.599	0.564	treated vs control	127	123
-EITALAPSTMK-	0.00754978	0.956218	0.996156	0.0194431	0.00167248	0.953	0.959	treated vs control	202	209
-EITALAPSTM[Oxidation (M)]K-	0.0192396	0.88841	0.996156	0.0513868	0.00167248	0.877	0.872	treated vs control	186	190
-EIVLADVIDNDSWR-	-0.0782443	0.368391	0.996156	0.433691	0.00167248	0.764	0.725	treated vs control	162	158
-ELAEDGYSGVEVR-	0.0339938	0.70589	0.996156	0.151263	0.00167248	0.33	0.271	treated vs control	70	59
-ELEDATETADAMNR-	0.0904646	0.340657	0.996156	0.467683	0.00167248	0.307	0.266	treated vs control	65	58
-ELESQISELQEDLESER-	0.0293793	0.737694	0.996156	0.132124	0.00167248	0.368	0.289	treated vs control	78	63
-ELGIWEPLAVK-	-0.0549891	0.558737	0.996156	0.252793	0.00167248	0.5	0.486	treated vs control	106	106
-ELHINLIPNKQDR-	-0.0425796	0.622822	0.996156	0.205636	0.00167248	0.608	0.596	treated vs control	129	130
-ELISNASDALDK-	-0.0667343	0.494056	0.996156	0.306224	0.00167248	0.217	0.193	treated vs control	46	42
-ELISNSSDALDKIR-	-0.0560609	0.601384	0.996156	0.220848	0.00167248	0.307	0.261	treated vs control	65	57
-ELISNSSDALDK-	-0.0150698	0.863303	0.996156	0.0638366	0.00167248	0.302	0.33	treated vs control	64	72
-ELLLPNWQGSGSHGLTIAQR-	0.0478036	0.641847	0.996156	0.192569	0.00167248	0.25	0.216	treated vs control	53	47
-ELLTLDEKDPR-	-0.0730281	0.482233	0.996156	0.316743	0.00167248	0.208	0.22	treated vs control	44	48
-ELNYFAK-	-0.0024583	0.974552	0.996156	0.011195	0.00167248	0.892	0.917	treated vs control	189	200
-ELPGFLQSGK-	0.0869178	0.357889	0.996156	0.446252	0.00167248	0.349	0.321	treated vs control	74	70
-ELPSFLGK-	0.0780997	0.457668	0.996156	0.339449	0.00167248	0.524	0.505	treated vs control	111	110
-ELQELVQYPVEHPDK-	0.086721	0.383069	0.996156	0.416723	0.00167248	0.212	0.179	treated vs control	45	39
-ELQTLHNLR-	-0.012997	0.896515	0.996156	0.0474425	0.00167248	0.396	0.326	treated vs control	84	71
-ELSEALGQIFDSQR-	0.0779183	0.380302	0.996156	0.419871	0.00167248	0.316	0.252	treated vs control	67	55
-ELTAVVQK-	-0.0144018	0.889735	0.996156	0.0507392	0.00167248	0.222	0.225	treated vs control	47	49
-ELTIGSK-	0.00595781	0.961425	0.996156	0.0170844	0.00167248	0.425	0.417	treated vs control	90	91
-ELVTQQLPHLLK-	0.0619222	0.50518	0.996156	0.296554	0.00167248	0.448	0.404	treated vs control	95	88
-EMEENFAVEAANYQDTIGR-	-0.0271706	0.762602	0.996156	0.117702	0.00167248	0.42	0.408	treated vs control	89	89
-EMLQQSK-	0.0160154	0.85527	0.996156	0.0678968	0.00167248	0.623	0.633	treated vs control	132	138
-EMQPTHPIR-	0.00254332	0.977128	0.996156	0.0100485	0.00167248	0.368	0.353	treated vs control	78	77
-EMVELPLRHPALFK-	0.0221348	0.826696	0.996156	0.0826539	0.00167248	0.231	0.252	treated vs control	49	55
-EM[Oxidation (M)]EENFAVEAANYQDTIGR-	0.0230754	0.813545	0.996156	0.0896182	0.00167248	0.208	0.216	treated vs control	44	47
-EM[Oxidation (M)]LQQSK-	-0.0585204	0.559102	0.996156	0.252509	0.00167248	0.283	0.284	treated vs control	60	62
-ENAGEDPGLAR-	0.00865197	0.938446	0.996156	0.0275908	0.00167248	0.264	0.229	treated vs control	56	50
-ENFQNWLK-	0.0603959	0.518383	0.996156	0.285349	0.00167248	0.321	0.284	treated vs control	68	62
-ENLLDFIK-	0.0217933	0.803079	0.996156	0.0952415	0.00167248	0.623	0.601	treated vs control	132	131
-ENPVYEK-	-0.0476348	0.622919	0.996156	0.205568	0.00167248	0.25	0.243	treated vs control	53	53
-EPLPPIQQHIWNMLNPPAEVTTK-	-0.0534536	0.591843	0.996156	0.227793	0.00167248	0.425	0.367	treated vs control	90	80
-EPSEVPTPK-	-0.0883111	0.357597	0.996156	0.446606	0.00167248	0.401	0.436	treated vs control	85	95
-EQADFAIEALAK-	0.036143	0.653893	0.996156	0.184493	0.00167248	0.849	0.826	treated vs control	180	180
-EQELQQTLQQEQSVLDQLR-	-0.0593317	0.518502	0.996156	0.28525	0.00167248	0.392	0.381	treated vs control	83	83
-EQEVNILK-	0.0756154	0.412858	0.996156	0.384199	0.00167248	0.448	0.472	treated vs control	95	103
-EQGVLSFWR-	0.00863522	0.931856	0.996156	0.0306513	0.00167248	0.241	0.202	treated vs control	51	44
-EQGVTFPSGDIQEQLIR-	0.0557742	0.566467	0.996156	0.246826	0.00167248	0.236	0.225	treated vs control	50	49
-EQIVVDLSHPGVSEDDQVSR-	-0.0142032	0.862901	0.996156	0.0640391	0.00167248	0.42	0.422	treated vs control	89	92
-EQLEEEEEAKHNLEK-	0.0247722	0.800121	0.996156	0.0968443	0.00167248	0.264	0.289	treated vs control	56	63
-EQLQLLEEQHR-	-0.0363857	0.699976	0.996156	0.154917	0.00167248	0.212	0.229	treated vs control	45	50
-EQQEAIEHIDEVQNEIDR-	0.0578429	0.545056	0.996156	0.263559	0.00167248	0.269	0.179	treated vs control	57	39
-EQQIVIQSSGGLSKDDIENMVK-	-0.00699709	0.940952	0.996156	0.0264324	0.00167248	0.34	0.321	treated vs control	72	70
-EQQIVIQSSGGLSK-	0.0037525	0.969207	0.996156	0.0135836	0.00167248	0.203	0.193	treated vs control	43	42
-EQVANSAFVER-	-0.0446261	0.652445	0.996156	0.185456	0.00167248	0.415	0.468	treated vs control	88	102
-ERLEQQVPVNQVFGQDEMIDVIGVTK-	0.0741585	0.436823	0.996156	0.359694	0.00167248	0.401	0.381	treated vs control	85	83
-ESADPLGAWLQDAR-	-0.0532009	0.553632	0.996156	0.256779	0.00167248	0.425	0.404	treated vs control	90	88
-ESAFEFLSSA-	0.0231189	0.796309	0.996156	0.0989181	0.00167248	0.288	0.266	treated vs control	61	58
-ESKKEDLVFIFWAPESAPLK-	-0.0528554	0.702085	0.996156	0.15361	0.00167248	0.854	0.885	treated vs control	181	193
-ESYSVYVYK-	-0.00661763	0.931619	0.996156	0.0307615	0.00167248	0.934	0.917	treated vs control	198	200
-ESYVETELIFALAK-	-0.00751313	0.93679	0.996156	0.0283579	0.00167248	0.297	0.243	treated vs control	63	53
-ETAQAIK-	-0.0251408	0.79679	0.996156	0.0986559	0.00167248	0.259	0.243	treated vs control	55	53
-ETLAQLQQEFQR-	-0.0072662	0.934981	0.996156	0.0291972	0.00167248	0.434	0.394	treated vs control	92	86
-ETNLDSLPLVDTHSK-	-0.0533618	0.579574	0.996156	0.236891	0.00167248	0.585	0.592	treated vs control	124	129
-ETTDTDTADQVIASFK-	0.0414864	0.612071	0.996156	0.213198	0.00167248	0.83	0.835	treated vs control	176	182
-EVAAQVK-	-0.0206078	0.830174	0.996156	0.0808307	0.00167248	0.25	0.202	treated vs control	53	44
-EVAGHTEQLQMSR-	0.0545305	0.572265	0.996156	0.242403	0.00167248	0.519	0.495	treated vs control	110	108
-EVAGHTEQLQM[Oxidation (M)]SR-	-0.0593083	0.502709	0.996156	0.298683	0.00167248	0.288	0.294	treated vs control	61	64
-EVDDLGPEVGDIK-	0.067228	0.464135	0.996156	0.333356	0.00167248	0.33	0.257	treated vs control	70	56
-EVDEQMLAIQSK-	0.0590029	0.545385	0.996156	0.263297	0.00167248	0.25	0.22	treated vs control	53	48
-EVEEEPGIHSLK-	-0.0505183	0.557598	0.996156	0.253679	0.00167248	0.665	0.665	treated vs control	141	145
-EVQYLLNK-	-0.019982	0.83806	0.996156	0.0767248	0.00167248	0.377	0.381	treated vs control	80	83
-EVSSLK-	-0.0101489	0.921522	0.996156	0.0354941	0.00167248	0.255	0.266	treated vs control	54	58
-EVTINQSLLAPLRLDADPSLQR-	0.00515961	0.956588	0.996156	0.0192752	0.00167248	0.505	0.5	treated vs control	107	109
-EVTWEVLEGEVEK-	0.064788	0.464056	0.996156	0.33343	0.00167248	0.443	0.349	treated vs control	94	76
-EYFGGFGEVESIELPM[Oxidation (M)]DNK-	-0.0593436	0.533004	0.996156	0.27327	0.00167248	0.311	0.326	treated vs control	66	71
-EYFSWEGAFQHVGK-	0.0121301	0.879995	0.996156	0.0555197	0.00167248	0.811	0.702	treated vs control	172	153
-EYQDLLNVK-	-0.0816615	0.400149	0.996156	0.397778	0.00167248	0.585	0.596	treated vs control	124	130
-EYQELMNVK-	-0.0645495	0.457009	0.996156	0.340075	0.00167248	0.816	0.807	treated vs control	173	176
-EYQELMSVK-	0.0190119	0.840628	0.996156	0.0753964	0.00167248	0.618	0.509	treated vs control	131	111
-EYQELM[Oxidation (M)]NVK-	0.00327303	0.971504	0.996156	0.0125553	0.00167248	0.538	0.546	treated vs control	114	119
-EYTINIHKR-	0.0176463	0.853277	0.996156	0.0689101	0.00167248	0.236	0.211	treated vs control	50	46
-FADLSEAANR-	-0.049834	0.617638	0.996156	0.209266	0.00167248	0.231	0.216	treated vs control	49	47
-FADQHVPGSPFSVK-	0.022554	0.807905	0.996156	0.0926398	0.00167248	0.335	0.339	treated vs control	71	74
-FAIQDISVEETSAK-	0.0847419	0.375346	0.996156	0.425569	0.00167248	0.208	0.188	treated vs control	44	41
-FATASADGQIYIYDGK-	0.0339102	0.718439	0.996156	0.14361	0.00167248	0.316	0.248	treated vs control	67	54
-FDASFFGVHPK-	0.0225972	0.804592	0.996156	0.0944241	0.00167248	0.453	0.454	treated vs control	96	99
-FDEILEASDGIM[Oxidation (M)]VAR-	0.0158921	0.864699	0.996156	0.0631351	0.00167248	0.316	0.307	treated vs control	67	67
-FDQLLAEEK-	-0.00995189	0.918946	0.996156	0.0367101	0.00167248	0.269	0.257	treated vs control	57	56
-FEELNADLFR-	-0.0845034	0.347115	0.996156	0.459526	0.00167248	0.415	0.399	treated vs control	88	87
-FFHLAFEEEFGR-	0.0256206	0.772506	0.996156	0.112098	0.00167248	0.25	0.197	treated vs control	53	43
-FFVGGNWK-	0.0176636	0.842097	0.996156	0.0746378	0.00167248	0.59	0.55	treated vs control	125	120
-FGFPEGSVELYAEK-	-0.031535	0.742071	0.996156	0.129555	0.00167248	0.495	0.486	treated vs control	105	106
-FGYVDFESAEDLEK-	-0.0532066	0.559888	0.996156	0.251899	0.00167248	0.613	0.615	treated vs control	130	134
-FHDFLGDSWGILFSHPR-	-0.0104836	0.911386	0.996156	0.0402976	0.00167248	0.297	0.234	treated vs control	63	51
-FHFFEDQLR-	-0.023891	0.791871	0.996156	0.101345	0.00167248	0.349	0.326	treated vs control	74	71
-FHQLDIDDLQSIR-	-0.0250996	0.779929	0.996156	0.107945	0.00167248	0.321	0.349	treated vs control	68	76
-FHVDISLTDFIQK-	0.0252485	0.790493	0.996156	0.102102	0.00167248	0.264	0.202	treated vs control	56	44
-FIEDELQIPVK-	-0.0693644	0.465	0.996156	0.332547	0.00167248	0.448	0.45	treated vs control	95	98
-FIIHAPPGEFNEVFNDVR-	-0.00943675	0.917395	0.996156	0.0374435	0.00167248	0.179	0.202	treated vs control	38	44
-FIIPNVVK-	-0.0321559	0.774086	0.996156	0.111211	0.00167248	0.958	0.936	treated vs control	203	204
-FISDKDASIVGFFDDSFSEAHSEFLK-	0.0549213	0.516932	0.996156	0.286567	0.00167248	0.608	0.615	treated vs control	129	134
-FITHAPPGEFNEVFNDVR-	0.0472224	0.580382	0.996156	0.236286	0.00167248	0.236	0.239	treated vs control	50	52
-FKGPFTDVVTTNLK-	-0.0784593	0.411929	0.996156	0.385177	0.00167248	0.245	0.248	treated vs control	52	54
-FLDGIYVSEK-	0.0325317	0.725986	0.996156	0.139072	0.00167248	0.439	0.404	treated vs control	93	88
-FLETVELQISLK-	-0.0148012	0.884852	0.996156	0.0531292	0.00167248	0.307	0.317	treated vs control	65	69
-FLEVQYLTGGLIEPDTPGR-	-0.0294887	0.763023	0.996156	0.117463	0.00167248	0.278	0.266	treated vs control	59	58
-FLGDIEVWDQAEK-	0.0542767	0.536724	0.996156	0.270249	0.00167248	0.344	0.275	treated vs control	73	60
-FLILPDM[Oxidation (M)]LK-	-0.033129	0.721081	0.996156	0.142016	0.00167248	0.208	0.22	treated vs control	44	48
-FLIVAHDDGR-	-0.076344	0.410311	0.996156	0.386887	0.00167248	0.203	0.225	treated vs control	43	49
-FLNAENAQK-	-0.0543793	0.578654	0.996156	0.237581	0.00167248	0.208	0.202	treated vs control	44	44
-FLPLFDR-	0.0538815	0.560566	0.996156	0.251373	0.00167248	0.269	0.261	treated vs control	57	57
-FLQDYFDGNLKR-	0.018446	0.862601	0.996156	0.06419	0.00167248	0.325	0.312	treated vs control	69	68
-FLQDYFDGNLK-	0.0157402	0.863463	0.996156	0.0637563	0.00167248	0.566	0.528	treated vs control	120	115
-FNADEFEDMVAEK-	0.0416252	0.637197	0.996156	0.195726	0.00167248	0.358	0.303	treated vs control	76	66
-FNEEHIPDSPFVVPVASPSGDAR-	-0.0794554	0.358305	0.996156	0.445747	0.00167248	0.25	0.257	treated vs control	53	56
-FNLTGLNEQVPHYR-	0.0944254	0.358164	0.996156	0.445918	0.00167248	0.193	0.188	treated vs control	41	41
-FNVPVSLESK-	-0.00838279	0.931906	0.996156	0.0306279	0.00167248	0.283	0.261	treated vs control	60	57
-FNVWDTAGQEK-	0.00932948	0.917701	0.996156	0.0372989	0.00167248	0.717	0.711	treated vs control	152	155
-FPAEDEFPDLSAHNNHMAK-	-0.0237665	0.798429	0.996156	0.0977637	0.00167248	0.278	0.317	treated vs control	59	69
-FPAEDEFPDLSAHNNHM[Oxidation (M)]AK-	0.0171713	0.853359	0.996156	0.0688681	0.00167248	0.189	0.193	treated vs control	40	42
-FPDENFK-	-0.0599167	0.533134	0.996156	0.273164	0.00167248	0.198	0.216	treated vs control	42	47
-FPEHELTFDPQR-	0.0560601	0.572024	0.996156	0.242586	0.00167248	0.259	0.225	treated vs control	55	49
-FPGQLNADLR-	0.0476676	0.638428	0.996156	0.194888	0.00167248	0.283	0.298	treated vs control	60	65
-FPQLDSTSFANSR-	0.0630994	0.515276	0.996156	0.28796	0.00167248	0.585	0.537	treated vs control	124	117
-FPVTDAVNK-	-0.0740325	0.406196	0.996156	0.391264	0.00167248	0.325	0.303	treated vs control	69	66
-FSASGELGNGNIK-	-0.0554323	0.568699	0.996156	0.245117	0.00167248	0.203	0.248	treated vs control	43	54
-FSGWYDADLSPAGHEEAK-	0.0152637	0.876579	0.996156	0.0572088	0.00167248	0.288	0.294	treated vs control	61	64
-FSHEEIAMATVTALRR-	-0.0147024	0.870994	0.996156	0.0599848	0.00167248	0.401	0.376	treated vs control	85	82
-FSHEEIAMATVTALR-	-0.0645488	0.474773	0.996156	0.323514	0.00167248	0.212	0.22	treated vs control	45	48
-FSHEEIAM[Oxidation (M)]ATVTALRR-	0.00387369	0.968055	0.996156	0.0140999	0.00167248	0.264	0.229	treated vs control	56	50
-FSHEEIAM[Oxidation (M)]ATVTALR-	-0.037593	0.690806	0.996156	0.160644	0.00167248	0.434	0.482	treated vs control	92	105
-FSTPEQAAK-	-0.0198552	0.830599	0.996156	0.0806085	0.00167248	0.198	0.206	treated vs control	42	45
-FTASAGIQVVGDDLTVTNPKR-	-0.0454543	0.612139	0.996156	0.21315	0.00167248	0.774	0.794	treated vs control	164	173
-FTASAGIQVVGDDLTVTNPK-	0.0133868	0.923028	0.996156	0.034785	0.00167248	0.981	0.968	treated vs control	208	211
-FTDDDKTDHLSWEWNLTIK-	0.0296866	0.738705	0.996156	0.131529	0.00167248	0.575	0.528	treated vs control	122	115
-FTIDTK-	0.0347901	0.733175	0.996156	0.134793	0.00167248	0.193	0.193	treated vs control	41	42
-FTVPMLK-	-0.0437205	0.652076	0.996156	0.185702	0.00167248	0.203	0.197	treated vs control	43	43
-FVEGLPINDFSR-	0.0403177	0.64672	0.996156	0.189283	0.00167248	0.278	0.275	treated vs control	59	60
-FVINYDYPNSSEDYIHR-	0.0631876	0.486155	0.996156	0.313225	0.00167248	0.198	0.188	treated vs control	42	41
-FVNVVPTFGK-	-0.0623112	0.467787	0.996156	0.329952	0.00167248	0.689	0.743	treated vs control	146	162
-FVSISDLLVPK-	0.0357046	0.717131	0.996156	0.144402	0.00167248	0.212	0.206	treated vs control	45	45
-FWEVISDEHGIDPTGTYHGDSDLQLDR-	-0.0718947	0.430176	0.996156	0.366354	0.00167248	0.283	0.298	treated vs control	60	65
-FWEVISDEHGIDPTGTYHGDSDLQLER-	0.0411507	0.663397	0.996156	0.178226	0.00167248	0.222	0.188	treated vs control	47	41
-FWYFVSQLKK-	-0.013277	0.902288	0.996156	0.0446548	0.00167248	0.241	0.229	treated vs control	51	50
-FYALSASFEPFSNK-	-0.0649364	0.482451	0.996156	0.316547	0.00167248	0.274	0.234	treated vs control	58	51
-FYTIEILKVE-	0.0863375	0.437223	0.996156	0.359297	0.00167248	0.217	0.206	treated vs control	46	45
-GADFLVTEVENGGSLGSK-	-0.0321261	0.817043	0.996156	0.0877552	0.00167248	0.995	0.972	treated vs control	211	212
-GAEEMETVIPVDVMR-	0.0392259	0.675025	0.996156	0.17068	0.00167248	0.236	0.248	treated vs control	50	54
-GALALEEK-	-0.0151192	0.881586	0.996156	0.0547355	0.00167248	0.443	0.44	treated vs control	94	96
-GALPLDTVTFYK-	0.0377965	0.647464	0.996156	0.188785	0.00167248	0.811	0.757	treated vs control	172	165
-GALQNIIPASTGAAK-	0.0289018	0.835691	0.996156	0.0779544	0.00167248	0.991	0.995	treated vs control	210	217
-GANPVEIR-	0.0168837	0.871794	0.996156	0.0595862	0.00167248	0.245	0.211	treated vs control	52	46
-GANVIAGVWLEEAGQK-	-0.0860748	0.341146	0.996156	0.46706	0.00167248	0.453	0.45	treated vs control	96	98
-GASQAGMTGYGMPR-	-0.0789954	0.40661	0.996156	0.390822	0.00167248	0.401	0.408	treated vs control	85	89
-GATYGKPVHHGVNQLK-	0.020115	0.844473	0.996156	0.0734143	0.00167248	0.307	0.367	treated vs control	65	80
-GAVHDVKDVLDSVL-	0.0522387	0.705595	0.996156	0.151444	0.00167248	0.67	0.647	treated vs control	142	141
-GDEELDSLIK-	-0.00285819	0.971894	0.996156	0.0123811	0.00167248	0.75	0.771	treated vs control	159	168
-GDFFPPERPQQLPHGLGGIGM[Oxidation (M)]GLGPGGQPIDANHLNK-	-0.0415276	0.679317	0.996156	0.167927	0.00167248	0.208	0.188	treated vs control	44	41
-GDLGIEIPAEK-	-0.0597297	0.665927	0.996156	0.176573	0.00167248	0.896	0.885	treated vs control	190	193
-GDTANEIGQVLHFENVK-	-0.0274981	0.759403	0.996156	0.119528	0.00167248	0.377	0.344	treated vs control	80	75
-GDVAEGDLIEHFSQFGTVEK-	-0.0329602	0.731321	0.996156	0.135892	0.00167248	0.33	0.33	treated vs control	70	72
-GDVVIVLTGWRPGSGFTNTMR-	0.0525318	0.551878	0.996156	0.258157	0.00167248	0.316	0.381	treated vs control	67	83
-GDVVPK-	-0.0379447	0.726521	0.996156	0.138752	0.00167248	0.278	0.284	treated vs control	59	62
-GEHPGLSIGDVAK-	-0.0162292	0.866211	0.996156	0.0623762	0.00167248	0.392	0.358	treated vs control	83	78
-GELANEVK-	0.089355	0.367266	0.996156	0.43502	0.00167248	0.241	0.234	treated vs control	51	51
-GEMMDLQHGSLFLR-	0.0390897	0.658809	0.996156	0.181241	0.00167248	0.354	0.349	treated vs control	75	76
-GENSWFSTQVDTVATK-	0.0538896	0.575438	0.996156	0.240002	0.00167248	0.25	0.225	treated vs control	53	49
-GESPVDYDGGR-	0.0237607	0.80348	0.996156	0.0950248	0.00167248	0.278	0.234	treated vs control	59	51
-GFAFISFHR-	-0.00611009	0.948971	0.996156	0.022747	0.00167248	0.217	0.239	treated vs control	46	52
-GFAFVTFDDHDSVDK-	-0.0176492	0.850255	0.996156	0.070451	0.00167248	0.382	0.349	treated vs control	81	76
-GFAFVTFDDHDTVDKIVVQK-	0.0176056	0.850291	0.996156	0.0704322	0.00167248	0.557	0.505	treated vs control	118	110
-GFAFVTFESPADAK-	-0.0393817	0.685021	0.996156	0.164296	0.00167248	0.382	0.381	treated vs control	81	83
-GFDQTINLILDESHER-	-0.0772025	0.373128	0.996156	0.428142	0.00167248	0.5	0.45	treated vs control	106	98
-GFFDPNTEENLTYLQLMER-	0.0789213	0.379538	0.996156	0.420745	0.00167248	0.358	0.376	treated vs control	76	82
-GFFDPNTEENLTYLQLM[Oxidation (M)]ER-	0.0595275	0.506506	0.996156	0.295415	0.00167248	0.524	0.44	treated vs control	111	96
-GFFDPNTHENLTYLQLLER-	0.0662519	0.446869	0.996156	0.34982	0.00167248	0.92	0.835	treated vs control	195	182
-GFGFILFK-	-0.0191314	0.830169	0.996156	0.0808337	0.00167248	0.679	0.743	treated vs control	144	162
-GFGFVTFDDHDPVDKIVLQK-	-0.00784235	0.954861	0.996156	0.0200598	0.00167248	0.929	0.927	treated vs control	197	202
-GFGFVTFDDHDPVDK-	-0.0242982	0.762891	0.996156	0.117538	0.00167248	0.712	0.693	treated vs control	151	151
-GFGFVTFSSMAEVDAAMAARPHSIDGR-	-0.0467874	0.575643	0.996156	0.239847	0.00167248	0.514	0.537	treated vs control	109	117
-GFPTIYFSPANK-	0.0392481	0.616776	0.996156	0.209873	0.00167248	0.896	0.83	treated vs control	190	181
-GFSVVADTPELQR-	0.0640152	0.469469	0.996156	0.328393	0.00167248	0.429	0.39	treated vs control	91	85
-GGAEGELQALR-	-0.0361817	0.7105	0.996156	0.148436	0.00167248	0.236	0.266	treated vs control	50	58
-GGELVYTDSEAR-	0.00330358	0.972809	0.996156	0.0119723	0.00167248	0.316	0.28	treated vs control	67	61
-GGIM[Oxidation (M)]LPEK-	-0.0690309	0.479684	0.996156	0.319045	0.00167248	0.236	0.261	treated vs control	50	57
-GGKPEPPAMPQPVPTA-	0.0669228	0.4819	0.996156	0.317043	0.00167248	0.288	0.248	treated vs control	61	54
-GGKPEPPAM[Oxidation (M)]PQPVPTA-	-0.0796263	0.401898	0.996156	0.395884	0.00167248	0.288	0.312	treated vs control	61	68
-GGM[Oxidation (M)]GSGGLATGIAGGLAGM[Oxidation (M)]GGIQNEKETM[Oxidation (M)]QSLNDR-	0.0377787	0.691636	0.996156	0.160123	0.00167248	0.231	0.28	treated vs control	49	61
-GGM[Oxidation (M)]GSGGLATGIAGGLAGM[Oxidation (M)]GGIQNEK-	0.0580287	0.557042	0.996156	0.254112	0.00167248	0.241	0.248	treated vs control	51	54
-GGNVGINSFGFGGSNVHIILRPNTQPPPAPAPHATLPR-	-0.0406784	0.643687	0.996156	0.191325	0.00167248	0.278	0.252	treated vs control	59	55
-GGPNIITLADIVKDPVSR-	-0.0534852	0.568945	0.996156	0.24493	0.00167248	0.349	0.339	treated vs control	74	74
-GHALLILRPEELGFLR-	-0.0867829	0.399539	0.996156	0.398441	0.00167248	0.241	0.261	treated vs control	51	57
-GHNGWVTQIATTPQFPDM[Oxidation (M)]ILSASR-	-0.00782728	0.935465	0.996156	0.0289726	0.00167248	0.236	0.243	treated vs control	50	53
-GHVFEESQVAGTPMFVVK-	-0.0533667	0.515649	0.996156	0.287646	0.00167248	0.618	0.638	treated vs control	131	139
-GHVFEESQVAGTPM[Oxidation (M)]FVVK-	0.0279152	0.784294	0.996156	0.105521	0.00167248	0.222	0.206	treated vs control	47	45
-GIDPFSLDALSK-	-0.0833627	0.334841	0.996156	0.475162	0.00167248	0.561	0.583	treated vs control	119	127
-GIHPTIISESFQK-	0.0921134	0.355914	0.996156	0.448655	0.00167248	0.208	0.206	treated vs control	44	45
-GIIVHTMAAVEALGAK-	0.00887628	0.92688	0.996156	0.0329766	0.00167248	0.241	0.225	treated vs control	51	49
-GILADEDSSRPVWLK-	-0.0430033	0.668194	0.996156	0.175097	0.00167248	0.311	0.303	treated vs control	66	66
-GILGYTEHQVVSSDFNSDTHSSTFDAGAGIALNDHFVK-	0.0247662	0.858629	0.996156	0.0661942	0.00167248	0.948	0.927	treated vs control	201	202
-GISDLAQHYLMR-	-0.0316458	0.747899	0.996156	0.126157	0.00167248	0.236	0.179	treated vs control	50	39
-GISHVIVDEIHER-	-0.00840701	0.928898	0.996156	0.0320318	0.00167248	0.25	0.216	treated vs control	53	47
-GISLNPEQWSQLKEQISDIDDAVR-	-0.0268108	0.782974	0.996156	0.106252	0.00167248	0.269	0.225	treated vs control	57	49
-GISQEQMQEFR-	-0.045352	0.644467	0.996156	0.190799	0.00167248	0.297	0.289	treated vs control	63	63
-GITIDISLWKFETSK[Acetyl (K)]YYVTIIDAPGHR-	-0.00294404	0.975107	0.996156	0.0109478	0.00167248	0.184	0.234	treated vs control	39	51
-GITIDISLWKFETTK-	-0.0874019	0.423924	0.996156	0.372712	0.00167248	0.387	0.358	treated vs control	82	78
-GITIDISLWK-	0.0122462	0.918191	0.996156	0.0370671	0.00167248	0.288	0.294	treated vs control	61	64
-GIVDQSQQAYQEAFEISKK-	-0.040875	0.680295	0.996156	0.167303	0.00167248	0.429	0.422	treated vs control	91	92
-GIVDQSQQAYQEAFEISK-	0.0103475	0.890017	0.996156	0.0506016	0.00167248	0.962	0.945	treated vs control	204	206
-GIWHNDNKTFLVWVNEEDHLR-	0.0143075	0.886418	0.996156	0.0523614	0.00167248	0.236	0.229	treated vs control	50	50
-GIYAYGFEKPSAIQQR-	-0.0485682	0.634682	0.996156	0.197444	0.00167248	0.231	0.243	treated vs control	49	53
-GIYQSLEGAVQAGQLK-	-0.0377056	0.682566	0.996156	0.165855	0.00167248	0.443	0.472	treated vs control	94	103
-GKGGEIQPVSVK-	-0.0277501	0.778225	0.996156	0.108895	0.00167248	0.401	0.385	treated vs control	85	84
-GKLEAIITPPPAK-	-0.0407039	0.690824	0.996156	0.160633	0.00167248	0.396	0.376	treated vs control	84	82
-GKLPIVNEDDELVAIIAR-	0.00860144	0.931161	0.996156	0.0309754	0.00167248	0.278	0.261	treated vs control	59	57
-GLAITFVSDENDAK-	-0.0519941	0.529675	0.996156	0.27599	0.00167248	0.726	0.702	treated vs control	154	153
-GLFDEEMNEILTDPSDDTK-	-0.0150205	0.866008	0.996156	0.0624781	0.00167248	0.425	0.427	treated vs control	90	93
-GLFDEYGSK-	-0.0481051	0.558008	0.996156	0.25336	0.00167248	0.67	0.647	treated vs control	142	141
-GLFEVNPWK-	-0.00510957	0.955525	0.996156	0.0197579	0.00167248	0.274	0.206	treated vs control	58	45
-GLFIIDPNGVIK-	0.0850798	0.36855	0.996156	0.433504	0.00167248	0.533	0.486	treated vs control	113	106
-GLGLDESGLAK-	-0.0809933	0.411291	0.996156	0.385851	0.00167248	0.208	0.206	treated vs control	44	45
-GLGTDEDSLIEIICSR-	0.074726	0.398369	0.996156	0.399715	0.00167248	0.373	0.335	treated vs control	79	73
-GLHQSIEEFR-	-0.0555983	0.563361	0.996156	0.249213	0.00167248	0.302	0.261	treated vs control	64	57
-GLLEFEHQR-	-0.0120917	0.884741	0.996156	0.0531837	0.00167248	0.651	0.583	treated vs control	138	127
-GLLQLQWK-	-0.0163906	0.870037	0.996156	0.0604624	0.00167248	0.231	0.234	treated vs control	49	51
-GLPLVDDGGWNTVPISK-	0.0264394	0.800768	0.996156	0.0964932	0.00167248	0.302	0.243	treated vs control	64	53
-GLQAQIASSGLTVEVDAPK-	0.0153649	0.87657	0.996156	0.0572136	0.00167248	0.538	0.5	treated vs control	114	109
-GLQVDLQSDGAAAEDIVASEQSLGQK-	-0.0585012	0.50788	0.996156	0.294239	0.00167248	0.349	0.326	treated vs control	74	71
-GLSEDTTEETLKESFDGSVR-	-0.0380178	0.714454	0.996156	0.146026	0.00167248	0.448	0.45	treated vs control	95	98
-GLSQSALPYR-	0.0316261	0.738953	0.996156	0.131383	0.00167248	0.264	0.22	treated vs control	56	48
-GLTSVINQK-	0.0489506	0.570246	0.996156	0.243938	0.00167248	0.656	0.674	treated vs control	139	147
-GLVEPVDVVDNADGTQTVNYVPSR-	-0.0749158	0.369313	0.996156	0.432605	0.00167248	0.533	0.638	treated vs control	113	139
-GLVGPELHDR-	0.0503462	0.564797	0.996156	0.248108	0.00167248	0.453	0.459	treated vs control	96	100
-GLVQALQTK-	-0.0852714	0.350818	0.996156	0.454919	0.00167248	0.802	0.867	treated vs control	170	189
-GMSLNLEPDNVGVVVFGNDK-	0.0780948	0.399368	0.996156	0.398626	0.00167248	0.401	0.344	treated vs control	85	75
-GM[Oxidation (M)]SLNLEPDNVGVVVFGNDK-	-0.0430221	0.633823	0.996156	0.198032	0.00167248	0.41	0.44	treated vs control	87	96
-GNDISSGTVLSDYVGSGPPK-	0.0645729	0.444913	0.996156	0.351725	0.00167248	0.528	0.427	treated vs control	112	93
-GNDQESSQPVGPVIVQQPTEEK-	0.017476	0.849633	0.996156	0.0707687	0.00167248	0.392	0.358	treated vs control	83	78
-GNFNYIEFTR-	0.0646986	0.408912	0.996156	0.38837	0.00167248	0.651	0.633	treated vs control	138	138
-GNPTVEVDLFTSK-	-0.048247	0.726548	0.996156	0.138736	0.00167248	0.854	0.899	treated vs control	181	196
-GNVAGDSK-	-0.0743207	0.456028	0.996156	0.341008	0.00167248	0.42	0.381	treated vs control	89	83
-GPAFNMASPESDFGINLK-	0.0396265	0.666753	0.996156	0.176035	0.00167248	0.278	0.289	treated vs control	59	63
-GPAYGLSR-	-0.0751064	0.429223	0.996156	0.367317	0.00167248	0.66	0.674	treated vs control	140	147
-GPDGLTAFEATDNQAIK-	-0.00443761	0.963926	0.996156	0.0159561	0.00167248	0.335	0.266	treated vs control	71	58
-GPIKFNVWDTAGQEK-	-0.0409245	0.681937	0.996156	0.166256	0.00167248	0.415	0.394	treated vs control	88	86
-GPSLNPVLDYDHGSR-	0.071112	0.471223	0.996156	0.326773	0.00167248	0.175	0.206	treated vs control	37	45
-GPSLQGDLAVSGDIK-	-0.0574731	0.545502	0.996156	0.263204	0.00167248	0.274	0.289	treated vs control	58	63
-GPSSVEDIK-	0.0159363	0.872284	0.996156	0.0593419	0.00167248	0.613	0.661	treated vs control	130	144
-GPSWDPFRDWYPHSR-	-0.0270721	0.77076	0.996156	0.113081	0.00167248	0.66	0.647	treated vs control	140	141
-GQAFVIFK-	-0.0133098	0.886098	0.996156	0.0525183	0.00167248	0.401	0.39	treated vs control	85	85
-GQELAFPLSPDWQVDYESYTWR-	-0.0347585	0.717597	0.996156	0.144119	0.00167248	0.212	0.206	treated vs control	45	45
-GQLEALQVDGGRLEAELR-	0.0158191	0.863346	0.996156	0.0638153	0.00167248	0.368	0.385	treated vs control	78	84
-GQPFWLTLHFEGR-	0.0777864	0.438086	0.996156	0.35844	0.00167248	0.292	0.289	treated vs control	62	63
-GQSEDPGSLLSLFR-	0.0173125	0.855637	0.996156	0.0677107	0.00167248	0.557	0.537	treated vs control	118	117
-GQVEYLLK-	-0.0205242	0.826649	0.996156	0.0826786	0.00167248	0.255	0.275	treated vs control	54	60
-GQVGGDVNVEM[Oxidation (M)]DAAPGVDLSR-	0.0533652	0.662346	0.996156	0.178915	0.00167248	0.358	0.298	treated vs control	76	65
-GQVGGQVSVEVDSAPGTDLAK-	0.044724	0.660137	0.996156	0.180366	0.00167248	0.892	0.904	treated vs control	189	197
-GQYISPFHDIPIYADKDVFHMVVEVPR-	0.0967598	0.341399	0.996156	0.466738	0.00167248	0.302	0.271	treated vs control	64	59
-GSAITGPVAK-	-0.072482	0.433464	0.996156	0.363047	0.00167248	0.41	0.349	treated vs control	87	76
-GSDVIIMLVGNK-	0.016203	0.863552	0.996156	0.0637113	0.00167248	0.278	0.266	treated vs control	59	58
-GSFK[Dimethyl (K)]YAWVLDK-	-0.0318696	0.818652	0.996156	0.0869005	0.00167248	1	0.995	treated vs control	212	217
-GSGTAEVELK-	-0.0533142	0.539197	0.996156	0.268253	0.00167248	0.769	0.775	treated vs control	163	169
-GSSNSYAIK-	-0.0474302	0.619959	0.996156	0.207637	0.00167248	0.443	0.45	treated vs control	94	98
-GSTDNLMDDIER-	-0.0218868	0.817415	0.996156	0.0875575	0.00167248	0.259	0.229	treated vs control	55	50
-GSYVSIHSSGFR-	-0.0595951	0.549622	0.996156	0.259936	0.00167248	0.349	0.275	treated vs control	74	60
-GTEDFIVESLDASFR-	-0.0765017	0.410486	0.996156	0.386701	0.00167248	0.505	0.486	treated vs control	107	106
-GTGGVDTAAVGGVFDVSNADR-	-0.0155698	0.872254	0.996156	0.0593572	0.00167248	0.594	0.615	treated vs control	126	134
-GTGIVSAPVPK-	0.0687724	0.484231	0.996156	0.314948	0.00167248	0.297	0.211	treated vs control	63	46
-GTHTGVWVGVSGSETSEALSR-	-0.0103631	0.901076	0.996156	0.0452384	0.00167248	0.307	0.303	treated vs control	65	66
-GTIEILSDVQLIK-	-0.0667367	0.477519	0.996156	0.321009	0.00167248	0.75	0.706	treated vs control	159	154
-GTIQVITQGTSLK-	0.0519441	0.600502	0.996156	0.221486	0.00167248	0.208	0.179	treated vs control	44	39
-GTLDPVEK-	-0.0388736	0.651875	0.996156	0.185836	0.00167248	0.566	0.583	treated vs control	120	127
-GTLSGWILSK-	0.0730165	0.421872	0.996156	0.37482	0.00167248	0.929	0.876	treated vs control	197	191
-GTLVQTK-	-0.0206623	0.87911	0.996156	0.055957	0.00167248	0.604	0.587	treated vs control	128	128
-GTQGAEEVLR-	0.00443306	0.963872	0.996156	0.0159805	0.00167248	0.208	0.206	treated vs control	44	45
-GTSYQSPHGIPIDLLDR-	-0.0306563	0.752707	0.996156	0.123374	0.00167248	0.292	0.298	treated vs control	62	65
-GTTITLVLKEEASDYLELDTIK-	-0.0575173	0.524844	0.996156	0.27997	0.00167248	0.354	0.344	treated vs control	75	75
-GTWVQLK-	-0.0388308	0.698045	0.996156	0.156116	0.00167248	0.226	0.239	treated vs control	48	52
-GVDDLDFFIGDEAIEKPTYATK-	0.0132438	0.875933	0.996156	0.0575289	0.00167248	0.726	0.706	treated vs control	154	154
-GVDEATIIDILTKR-	-0.101437	0.347333	0.996156	0.459254	0.00167248	0.325	0.362	treated vs control	69	79
-GVDEVTIVNILTNR-	0.013378	0.92345	0.996156	0.0345866	0.00167248	1	0.995	treated vs control	212	217
-GVETIANDVVSLATK-	0.0335902	0.722539	0.996156	0.141139	0.00167248	0.212	0.216	treated vs control	45	47
-GVGIISEGNETVEDIAAR-	-0.0163983	0.842514	0.996156	0.0744228	0.00167248	0.462	0.472	treated vs control	98	103
-GVIINTASVAAFEGQVGQAAYSASK-	-0.0677667	0.440065	0.996156	0.356483	0.00167248	0.623	0.583	treated vs control	132	127
-GVNLPGAAVDLPAVSEK-	-0.0601779	0.496633	0.996156	0.303965	0.00167248	0.495	0.528	treated vs control	105	115
-GVSFTFGADVVSK-	0.0768841	0.420192	0.996156	0.376552	0.00167248	0.203	0.188	treated vs control	43	41
-GVSSQETAGIGASAHLVNFK-	0.0518362	0.582844	0.996156	0.234448	0.00167248	0.392	0.349	treated vs control	83	76
-GVTIASGGVLPNIHPELLAK-	0.0530844	0.53677	0.996156	0.270212	0.00167248	0.712	0.702	treated vs control	151	153
-GVVDSDDLPLNVSR-	0.0059365	0.944836	0.996156	0.0246437	0.00167248	0.83	0.78	treated vs control	176	170
-GVVDSEDLPLNISR-	-0.102699	0.451671	0.996156	0.345178	0.00167248	0.509	0.537	treated vs control	108	117
-GVVEVTHDLQK-	-0.0532929	0.584911	0.996156	0.23291	0.00167248	0.528	0.537	treated vs control	112	117
-GVVPLAGTDGETTTQGLDGLSER-	-0.0369316	0.677067	0.996156	0.169369	0.00167248	0.302	0.294	treated vs control	64	64
-GVVQELQQAISK-	-0.0749733	0.390411	0.996156	0.408478	0.00167248	0.792	0.83	treated vs control	168	181
-GWEEGVAQM[Oxidation (M)]SVGQR-	0.0462839	0.640039	0.996156	0.193793	0.00167248	0.259	0.22	treated vs control	55	48
-GWGDQLIWTQTYEEALYK-	0.0768649	0.359046	0.996156	0.44485	0.00167248	0.476	0.376	treated vs control	101	82
-GYDVIAQAQSGTGK-	0.067729	0.484574	0.996156	0.31464	0.00167248	0.222	0.179	treated vs control	47	39
-GYDYGPHFQGILEASLEGDSGR-	0.0392103	0.658045	0.996156	0.181745	0.00167248	0.358	0.317	treated vs control	76	69
-GYEEWLLNEIR-	0.0835915	0.333388	0.996156	0.47705	0.00167248	0.679	0.587	treated vs control	144	128
-GYFEYIEENK-	-0.0385333	0.678112	0.996156	0.168699	0.00167248	0.675	0.651	treated vs control	143	142
-GYGFGLIK-	0.054915	0.574219	0.996156	0.240922	0.00167248	0.203	0.183	treated vs control	43	40
-GYGFVHFETQEAAER-	-0.00539516	0.954938	0.996156	0.020025	0.00167248	0.377	0.367	treated vs control	80	80
-GYSFTTTAER-	-0.0431714	0.69271	0.996156	0.159449	0.00167248	0.42	0.454	treated vs control	89	99
-HDADGQATLLNLLLR-	0.0380213	0.662066	0.996156	0.179098	0.00167248	0.387	0.417	treated vs control	82	91
-HELLQPFNVLYEK-	-0.0825016	0.371473	0.996156	0.430073	0.00167248	0.481	0.509	treated vs control	102	111
-HEQILVLDPPTDLK-	-0.0777296	0.401259	0.996156	0.396575	0.00167248	0.344	0.312	treated vs control	73	68
-HFIDVGAGVIDEDYR-	0.05765	0.494662	0.996156	0.305692	0.00167248	0.325	0.321	treated vs control	69	70
-HFLLEEDKPEEPTAHAFVSTLTR-	-0.0691654	0.394058	0.996156	0.404439	0.00167248	0.646	0.615	treated vs control	137	134
-HFVALSTNTTK-	0.0465843	0.657438	0.996156	0.182145	0.00167248	0.392	0.362	treated vs control	83	79
-HGVYNPNKIFGVTTLDIVR-	-0.0512557	0.610781	0.996156	0.214114	0.00167248	0.198	0.188	treated vs control	42	41
-HGYIGEFEIIDDHR-	0.0617082	0.512165	0.996156	0.29059	0.00167248	0.41	0.362	treated vs control	87	79
-HIADLAGNSEVILPVPAFNVINGGSHAGNK-	-0.0156971	0.83758	0.996156	0.0769737	0.00167248	1	0.995	treated vs control	212	217
-HITIEDLWK-	-0.0699059	0.483048	0.996156	0.31601	0.00167248	0.198	0.206	treated vs control	42	45
-HIYYITGETK-	-0.0484006	0.555602	0.996156	0.255236	0.00167248	0.561	0.509	treated vs control	119	111
-HKELAPYDENWFYTR-	0.0124882	0.907381	0.996156	0.0422101	0.00167248	0.212	0.206	treated vs control	45	45
-HLDHVAALFPGDVDR-	0.0142906	0.884096	0.996156	0.0535007	0.00167248	0.283	0.234	treated vs control	60	51
-HLEIIYAINQR-	-0.00447116	0.96042	0.996156	0.0175386	0.00167248	0.34	0.307	treated vs control	72	67
-HLEINPDHSIIETLR-	-0.0606509	0.495716	0.996156	0.304767	0.00167248	0.807	0.752	treated vs control	171	164
-HLLQAPVDDAQEILHSR-	-0.0204731	0.825672	0.996156	0.0831924	0.00167248	0.297	0.211	treated vs control	63	46
-HLM[Oxidation (M)]LPDFDLLEDIESK-	0.0640731	0.470604	0.996156	0.327345	0.00167248	0.387	0.335	treated vs control	82	73
-HLQLAIRNDEELNKLLGK-	-0.103702	0.396162	0.996156	0.402127	0.00167248	0.618	0.638	treated vs control	131	139
-HLSVNDLPVGR-	0.073305	0.433937	0.996156	0.362573	0.00167248	0.311	0.252	treated vs control	66	55
-HNQLPLVIEFTEQTAPK-	-0.0173615	0.848898	0.996156	0.0711443	0.00167248	0.533	0.587	treated vs control	113	128
-HQEGEIFDTEK-	-0.0814297	0.388243	0.996156	0.410896	0.00167248	0.255	0.202	treated vs control	54	44
-HQGVMVGMGQK-	0.0141045	0.919121	0.996156	0.0366272	0.00167248	0.981	0.986	treated vs control	208	215
-HQPTAIIAK-	0.0182306	0.842534	0.996156	0.0744126	0.00167248	0.505	0.44	treated vs control	107	96
-HRDYETATLSDIK-	0.0896579	0.343103	0.996156	0.464575	0.00167248	0.429	0.33	treated vs control	91	72
-HSQAVEELAEQLEQTKR-	-0.0397047	0.65331	0.996156	0.184881	0.00167248	0.344	0.376	treated vs control	73	82
-HSQFIGYPITLFVEKER-	-0.0704975	0.474441	0.996156	0.323818	0.00167248	0.429	0.362	treated vs control	91	79
-HSQFIGYPITLFVEK-	-0.0694308	0.42513	0.996156	0.371478	0.00167248	0.92	0.904	treated vs control	195	197
-HTAM[Oxidation (M)]VSWGGVSIPNSPFR-	-0.00562597	0.952725	0.996156	0.0210322	0.00167248	0.302	0.271	treated vs control	64	59
-HVAEVLEYTKDEQLESLFQR-	0.0621642	0.477211	0.996156	0.32129	0.00167248	0.467	0.436	treated vs control	99	95
-HVFGESDELIGQK-	-0.0456311	0.60419	0.996156	0.218826	0.00167248	0.59	0.606	treated vs control	125	132
-HVGNQQYNVTYVVK-	-0.00869776	0.927495	0.996156	0.0326884	0.00167248	0.217	0.202	treated vs control	46	44
-HVLVTLGEK-	-0.0675969	0.434034	0.996156	0.362476	0.00167248	0.439	0.394	treated vs control	93	86
-HWPFQVINDGDKPK-	-0.0425047	0.676796	0.996156	0.169542	0.00167248	0.222	0.252	treated vs control	47	55
-HYFQNTQGLIFVVDSNDRER-	0.0485839	0.562273	0.996156	0.250053	0.00167248	0.632	0.647	treated vs control	134	141
-HYGPGWVSM[Oxidation (M)]ANAGK-	-0.0399907	0.675553	0.996156	0.170341	0.00167248	0.193	0.206	treated vs control	41	45
-IAAAILNTPDLR-	0.0396683	0.701086	0.996156	0.154229	0.00167248	0.283	0.284	treated vs control	60	62
-IAAYLFK-	-0.0841017	0.422464	0.996156	0.37421	0.00167248	0.307	0.307	treated vs control	65	67
-IAESIPYLK-	-0.00790635	0.939711	0.996156	0.0270055	0.00167248	0.222	0.202	treated vs control	47	44
-IALTDNALIAR-	-0.036982	0.681134	0.996156	0.166767	0.00167248	0.217	0.193	treated vs control	46	42
-IDDPTDSKPEDWDKPEHIPDPDAK-	-0.0269573	0.76906	0.996156	0.11404	0.00167248	0.212	0.183	treated vs control	45	40
-IDILDSALLRPGR-	-0.00371278	0.967802	0.996156	0.0142133	0.00167248	0.274	0.266	treated vs control	58	58
-IDKLMIEMDGTENK-	-0.0202355	0.839624	0.996156	0.0759152	0.00167248	0.627	0.656	treated vs control	133	143
-IDKLM[Oxidation (M)]IEM[Oxidation (M)]DGTENK-	-0.0261714	0.7885	0.996156	0.103198	0.00167248	0.255	0.257	treated vs control	54	56
-IDLAVLLGK-	-0.0564864	0.568253	0.996156	0.245459	0.00167248	0.16	0.229	treated vs control	34	50
-IDSLSAQLSQLQK-	-0.0669873	0.466941	0.996156	0.330738	0.00167248	0.476	0.491	treated vs control	101	107
-IDTIEIITDR-	0.0470956	0.612298	0.996156	0.213037	0.00167248	0.349	0.303	treated vs control	74	66
-IDVDAPDIDIHGPDAK-	0.0618639	0.49773	0.996156	0.303006	0.00167248	0.354	0.358	treated vs control	75	78
-IEDVTPIPSDSTR-	0.0292166	0.743703	0.996156	0.128601	0.00167248	0.259	0.225	treated vs control	55	49
-IEEELGSK-	0.00675131	0.942604	0.996156	0.0256706	0.00167248	0.646	0.587	treated vs control	137	128
-IEEVPELPLVVEDK-	-0.0433836	0.686728	0.996156	0.163215	0.00167248	0.33	0.298	treated vs control	70	65
-IEGYEDQVLITEHGDLGNSR-	-0.0333692	0.721819	0.996156	0.141571	0.00167248	0.226	0.234	treated vs control	48	51
-IEIESFYEGEDFSETLTR-	0.0791817	0.389935	0.996156	0.409008	0.00167248	0.788	0.674	treated vs control	167	147
-IEVEKPFAIAKE-	-0.0370242	0.708229	0.996156	0.149826	0.00167248	0.283	0.289	treated vs control	60	63
-IEVEKPFAIAK-	-0.0314597	0.750295	0.996156	0.124768	0.00167248	0.222	0.243	treated vs control	47	53
-IEVIEIMTDR-	0.00592859	0.948114	0.996156	0.0231395	0.00167248	0.458	0.445	treated vs control	97	97
-IEWLESHQDADIEDFKAK-	0.0660359	0.500476	0.996156	0.300616	0.00167248	0.193	0.211	treated vs control	41	46
-IEWLESHQDADIEDFK-	-0.0259347	0.769802	0.996156	0.113621	0.00167248	0.571	0.509	treated vs control	121	111
-IFASIAPSIYGHEDIKR-	-0.0254474	0.782925	0.996156	0.10628	0.00167248	0.297	0.298	treated vs control	63	65
-IFGGEIKTHILLFLPK-	-0.0852763	0.415081	0.996156	0.381867	0.00167248	0.769	0.78	treated vs control	163	170
-IFGGLDM[Oxidation (M)]LAEK-	0.0120053	0.902655	0.996156	0.0444784	0.00167248	0.283	0.243	treated vs control	60	53
-IFGVTTLDIVR-	-0.00356443	0.966632	0.996156	0.014739	0.00167248	0.608	0.56	treated vs control	129	122
-IFHELTQTDK-	-0.0193643	0.846549	0.996156	0.0723481	0.00167248	0.222	0.225	treated vs control	47	49
-IFHTVTTTDDPVIR-	-0.0431747	0.648431	0.996156	0.188136	0.00167248	0.264	0.225	treated vs control	56	49
-IFTPLLHQIELEKPKPIPYIYGSR-	-0.0533297	0.6408	0.996156	0.193278	0.00167248	0.392	0.394	treated vs control	83	86
-IFVGGIKEDTEEHHLR-	0.0230391	0.809346	0.996156	0.0918656	0.00167248	0.34	0.33	treated vs control	72	72
-IFVGGLSPDTPEEK-	-0.0649598	0.456284	0.996156	0.340765	0.00167248	0.608	0.615	treated vs control	129	134
-IFYPEIEEVQALDDTER-	-0.064366	0.445905	0.996156	0.350758	0.00167248	0.387	0.422	treated vs control	82	92
-IGAEVYHNLK-	0.017675	0.838326	0.996156	0.076587	0.00167248	0.736	0.679	treated vs control	156	148
-IGFPWSEIR-	-0.0491855	0.613394	0.996156	0.212261	0.00167248	0.212	0.225	treated vs control	45	49
-IGGIGTVPVGR-	-0.0616405	0.468837	0.996156	0.328978	0.00167248	0.712	0.688	treated vs control	151	150
-IGPILDNSTLQSEVKPILEK-	-0.0240923	0.806503	0.996156	0.0933941	0.00167248	0.274	0.261	treated vs control	58	57
-IHDPQLLTER-	0.0220778	0.813986	0.996156	0.0893831	0.00167248	0.278	0.243	treated vs control	59	53
-IHFPLATYAPVISAEK-	-0.0589023	0.671691	0.996156	0.17283	0.00167248	0.976	0.991	treated vs control	207	216
-IHVFYIDYGNR-	0.0284781	0.797043	0.996156	0.0985183	0.00167248	0.311	0.298	treated vs control	66	65
-IIDKNGIHDLDNISFPK-	0.0870187	0.366195	0.996156	0.436288	0.00167248	0.349	0.353	treated vs control	74	77
-IIEETLALK-	0.0214877	0.819373	0.996156	0.0865184	0.00167248	0.226	0.216	treated vs control	48	47
-IIELPFQNK-	0.0775028	0.39444	0.996156	0.404019	0.00167248	0.75	0.679	treated vs control	159	148
-IIETLTQQLQAK-	-0.0350001	0.731763	0.996156	0.13563	0.00167248	0.259	0.28	treated vs control	55	61
-IIHDFPQFYPLGIVQHD-	-0.0111464	0.900992	0.996156	0.0452792	0.00167248	0.283	0.275	treated vs control	60	60
-IIIPEIQK-	-0.0716978	0.492077	0.996156	0.307967	0.00167248	0.344	0.294	treated vs control	73	64
-IINEPTAAAIAYGLDKK-	-0.0579716	0.437691	0.996156	0.358832	0.00167248	0.858	0.817	treated vs control	182	178
-IIQLIEGK-	0.0352672	0.718937	0.996156	0.143309	0.00167248	0.278	0.243	treated vs control	59	53
-IIQLLDDYPK-	0.0613595	0.524421	0.996156	0.28032	0.00167248	0.637	0.619	treated vs control	135	135
-IISLETYNLLR-	-0.00649605	0.942714	0.996156	0.0256199	0.00167248	0.406	0.376	treated vs control	86	82
-IISNASCTTNCLAPLAK-	-0.00666006	0.945481	0.996156	0.0243473	0.00167248	0.307	0.298	treated vs control	65	65
-IISSIEQK-	0.012892	0.898837	0.996156	0.0463191	0.00167248	0.193	0.225	treated vs control	41	49
-IITLTGPTNAIFK-	-0.0626829	0.495813	0.996156	0.304682	0.00167248	0.863	0.853	treated vs control	183	186
-IKAEYEGDGIPTVFVAVAGR-	-0.066823	0.466306	0.996156	0.331329	0.00167248	0.33	0.339	treated vs control	70	74
-IKDLSTIEPLK-	0.0624627	0.503194	0.996156	0.298265	0.00167248	0.344	0.399	treated vs control	73	87
-IKDLSTVEALQNLK-	-0.0563163	0.485826	0.996156	0.313519	0.00167248	0.849	0.83	treated vs control	180	181
-IKGDVPSVGLEGPDVDLQGPEAK-	0.0222959	0.816749	0.996156	0.0879114	0.00167248	0.245	0.252	treated vs control	52	55
-IKIIAPPER-	0.0252952	0.827054	0.996156	0.0824661	0.00167248	0.236	0.216	treated vs control	50	47
-IKPHLMSQELPEDWDKQPVK-	0.0474264	0.628042	0.996156	0.202011	0.00167248	0.373	0.394	treated vs control	79	86
-IKSEHPGLSIGDTAK-	0.0688919	0.473144	0.996156	0.325006	0.00167248	0.472	0.482	treated vs control	100	105
-IKWGDAGAEYVVESTGVFTTMEK-	-0.0868486	0.335224	0.996156	0.474665	0.00167248	0.651	0.683	treated vs control	138	149
-IKWGDAGAEYVVESTGVFTTM[Oxidation (M)]EK-	0.0435593	0.630538	0.996156	0.200289	0.00167248	0.689	0.638	treated vs control	146	139
-ILDLGITGPEGHVLSRPEEVEAEAVNR-	0.0430068	0.643565	0.996156	0.191407	0.00167248	0.274	0.266	treated vs control	58	58
-ILELDQFK-	-0.00781775	0.929637	0.996156	0.0316867	0.00167248	0.684	0.72	treated vs control	145	157
-ILFIFIDSDHTDNQR-	0.0645382	0.491693	0.996156	0.308306	0.00167248	0.377	0.28	treated vs control	80	61
-ILGADTSVDLEETGR-	-0.0344033	0.704845	0.996156	0.151906	0.00167248	0.335	0.339	treated vs control	71	74
-ILHLPTSWDWR-	-0.00958017	0.912896	0.996156	0.0395789	0.00167248	0.472	0.44	treated vs control	100	96
-ILLAELEQLKGQGK-	-0.0567578	0.626917	0.996156	0.20279	0.00167248	0.726	0.656	treated vs control	154	143
-ILNPEEIEK-	-0.015657	0.875283	0.996156	0.0578515	0.00167248	0.226	0.229	treated vs control	48	50
-ILSVNVK-	0.0834575	0.441324	0.996156	0.355242	0.00167248	0.283	0.284	treated vs control	60	62
-ILTEAEIDAHLVALAERD-	-0.0280763	0.745902	0.996156	0.127318	0.00167248	0.307	0.275	treated vs control	65	60
-ILTFDQLALDSPK-	0.0464197	0.58637	0.996156	0.231828	0.00167248	0.75	0.817	treated vs control	159	178
-ILTVEDHYYEGGIGEAVSSAVVGEPGITVTHLAVNR-	-0.0223309	0.807415	0.996156	0.0929032	0.00167248	0.434	0.381	treated vs control	92	83
-ILVVNAAYFVGK-	0.0356035	0.722164	0.996156	0.141364	0.00167248	0.198	0.197	treated vs control	42	43
-IMQSSSEVGYDAMAGDFVNMVEK-	-0.0574495	0.553216	0.996156	0.257105	0.00167248	0.349	0.413	treated vs control	74	90
-IMYTVFEHTFHVR-	-0.0495854	0.604267	0.996156	0.218771	0.00167248	0.283	0.22	treated vs control	60	48
-IM[Oxidation (M)]NTFSVVPSPK-	-0.0647387	0.516876	0.996156	0.286614	0.00167248	0.401	0.399	treated vs control	85	87
-INEILSNALK-	0.0249648	0.809512	0.996156	0.0917765	0.00167248	0.476	0.468	treated vs control	101	102
-INNVPAEGENEVNNELANR-	-0.0818991	0.378609	0.996156	0.421809	0.00167248	0.321	0.243	treated vs control	68	53
-IPAMTIAK-	0.0118656	0.909279	0.996156	0.0413027	0.00167248	0.212	0.188	treated vs control	45	41
-IPDWFLNR-	-0.0397562	0.676027	0.996156	0.170036	0.00167248	0.467	0.445	treated vs control	99	97
-IPGLLSPHPLLQLSYTATDR-	-0.0700541	0.457529	0.996156	0.339582	0.00167248	0.495	0.528	treated vs control	105	115
-IQASTMAFK-	-0.029588	0.753936	0.996156	0.122666	0.00167248	0.585	0.61	treated vs control	124	133
-IQASTM[Oxidation (M)]AFK-	0.0810353	0.416408	0.996156	0.380481	0.00167248	0.392	0.349	treated vs control	83	76
-IQEAGTEVVK-	-0.00837004	0.932809	0.996156	0.0302072	0.00167248	0.179	0.206	treated vs control	38	45
-IQEIIEQLDVTTSEYEKEK-	0.0677729	0.482611	0.996156	0.316403	0.00167248	0.344	0.326	treated vs control	73	71
-IQEIIEQLDVTTSEYEK-	-0.0358529	0.695457	0.996156	0.15773	0.00167248	0.297	0.289	treated vs control	63	63
-IQLVEEELDRAQER-	0.0227593	0.814285	0.996156	0.0892235	0.00167248	0.226	0.239	treated vs control	48	52
-IQLVEEELDR-	-0.0395031	0.653719	0.996156	0.184609	0.00167248	0.269	0.284	treated vs control	57	62
-IQLWDTAGQER-	-0.0303183	0.760287	0.996156	0.119023	0.00167248	0.245	0.206	treated vs control	52	45
-IQVLVEPDHFK-	-0.077877	0.426865	0.996156	0.369709	0.00167248	0.476	0.445	treated vs control	101	97
-IQYQLVDISQDNALR-	0.0160134	0.869342	0.996156	0.0608094	0.00167248	0.184	0.206	treated vs control	39	45
-IRELESQISELQEDLESER-	0.0498029	0.585376	0.996156	0.232565	0.00167248	0.269	0.216	treated vs control	57	47
-IRFHDFLGDSWGILFSHPR-	0.0548141	0.572332	0.996156	0.242352	0.00167248	0.533	0.55	treated vs control	113	120
-IRIDSLSAQLSQLQK-	-0.00705691	0.931216	0.996156	0.0309496	0.00167248	0.91	0.904	treated vs control	193	197
-ISDSVLVDIKDTEPLIQTAK-	-0.0805096	0.418472	0.996156	0.378334	0.00167248	0.16	0.225	treated vs control	34	49
-ISFDEFIK-	-0.0883565	0.36669	0.996156	0.435701	0.00167248	0.226	0.257	treated vs control	48	56
-ISGLIYEETR-	0.0135207	0.904994	0.996156	0.0433545	0.00167248	0.59	0.564	treated vs control	125	123
-ISIEMNGTLEDQLSHLK-	-0.00512892	0.953768	0.996156	0.0205571	0.00167248	0.458	0.408	treated vs control	97	89
-ISIEM[Oxidation (M)]NGTLEDQLSHLK-	0.0685279	0.448233	0.996156	0.348496	0.00167248	0.373	0.385	treated vs control	79	84
-ISMPDIDLNLTGPK-	-0.0203182	0.829702	0.996156	0.081078	0.00167248	0.349	0.312	treated vs control	74	68
-ISMPDLDLHLK-	-0.0360255	0.702168	0.996156	0.153559	0.00167248	0.316	0.326	treated vs control	67	71
-ISMPDVDLHVK-	-0.0702512	0.473336	0.996156	0.32483	0.00167248	0.259	0.229	treated vs control	55	50
-ISM[Oxidation (M)]PDVDLHLK-	-0.0524381	0.56014	0.996156	0.251703	0.00167248	0.33	0.381	treated vs control	70	83
-ISSLLEEQFQQGK-	-0.0488677	0.585051	0.996156	0.232806	0.00167248	0.453	0.459	treated vs control	96	100
-ISVAGVTSSNVGYLAHAIHQVTK-	-0.0036315	0.969142	0.996156	0.0136127	0.00167248	0.288	0.271	treated vs control	61	59
-ISVYYNEATGGK-	-0.083576	0.353218	0.996156	0.451957	0.00167248	0.802	0.807	treated vs control	170	176
-ITITNDK-	0.0823745	0.370861	0.996156	0.430789	0.00167248	0.222	0.252	treated vs control	47	55
-ITLPVDFVTADKFDENAK-	-0.0128718	0.877582	0.996156	0.0567125	0.00167248	0.943	0.922	treated vs control	200	201
-ITLPVDFVTADK-	0.0139947	0.881901	0.996156	0.0545803	0.00167248	0.269	0.257	treated vs control	57	56
-IVADKDYSVTANSK-	-0.0369436	0.719301	0.996156	0.143089	0.00167248	0.349	0.399	treated vs control	74	87
-IVALNAHTFLR-	-0.0762598	0.428755	0.996156	0.367791	0.00167248	0.269	0.248	treated vs control	57	54
-IVEPYIAWGYPNLK-	-0.0492973	0.597923	0.996156	0.223355	0.00167248	0.505	0.528	treated vs control	107	115
-IVEVLLM[Oxidation (M)]K-	0.0571929	0.583724	0.996156	0.233793	0.00167248	0.439	0.454	treated vs control	93	99
-IVLLDSSLEYK-	0.0490656	0.593691	0.996156	0.22644	0.00167248	0.5	0.482	treated vs control	106	105
-IVPNVLLEQGK-	0.00812412	0.929453	0.996156	0.0317725	0.00167248	0.392	0.381	treated vs control	83	83
-IVSAQSLAEDDVE-	-0.0454262	0.623918	0.996156	0.204873	0.00167248	0.175	0.206	treated vs control	37	45
-IVSRPEELREDDVGTGAGLLEIK-	0.0502893	0.595577	0.996156	0.225062	0.00167248	0.288	0.239	treated vs control	61	52
-IVVNLTGR-	-0.0602606	0.51608	0.996156	0.287283	0.00167248	0.283	0.294	treated vs control	60	64
-IVYLYTK-	-0.0449733	0.639037	0.996156	0.194474	0.00167248	0.406	0.404	treated vs control	86	88
-IWDTTQKEHLLK-	0.059047	0.55958	0.996156	0.252138	0.00167248	0.208	0.206	treated vs control	44	45
-IYGADDIELLPEAQHK-	-0.0774085	0.342473	0.996156	0.465374	0.00167248	0.538	0.528	treated vs control	114	115
-IYQNIQDGSLDLNAAESGVQHKPSAPQGGR-	0.014425	0.876164	0.996156	0.0574145	0.00167248	0.269	0.294	treated vs control	57	64
-IYVDDGLISLQVK-	-0.0470201	0.735389	0.996156	0.133483	0.00167248	1	0.991	treated vs control	212	216
-KAEGAQNQGK-	0.0277727	0.786899	0.996156	0.104081	0.00167248	0.283	0.294	treated vs control	60	64
-KANLQIDQINTDLNLER-	0.0873046	0.3363	0.996156	0.473273	0.00167248	0.618	0.619	treated vs control	131	135
-KASGPPVSELITK-	-0.0619557	0.654673	0.996156	0.183975	0.00167248	0.92	0.959	treated vs control	195	209
-KATAAVIFLHGLGDTGHGWAEAFAGIR-	0.0739994	0.428087	0.996156	0.368468	0.00167248	0.557	0.532	treated vs control	118	116
-KATGPPVSELITK-	-0.0237797	0.778692	0.996156	0.108634	0.00167248	0.934	0.972	treated vs control	198	212
-KDDEENYLDLFSHK-	-0.0368099	0.674034	0.996156	0.171318	0.00167248	0.458	0.5	treated vs control	97	109
-KDLYANTVLSGGTTMYPGIADR-	0.0401164	0.619865	0.996156	0.207703	0.00167248	0.958	0.963	treated vs control	203	210
-KDLYANTVLSGGTTM[Oxidation (M)]YPGIADR-	0.0785504	0.34831	0.996156	0.458033	0.00167248	0.854	0.807	treated vs control	181	176
-KEDLVFIFWAPESAPLK-	-0.0810336	0.343481	0.996156	0.464098	0.00167248	0.925	0.908	treated vs control	196	198
-KESYSVYVYK-	-0.0691596	0.615653	0.996156	0.210664	0.00167248	0.811	0.839	treated vs control	172	183
-KEVVEEAENGR-	0.0446679	0.67028	0.996156	0.173744	0.00167248	0.33	0.307	treated vs control	70	67
-KFDLGQDVIDFTGHALALYR-	0.0169974	0.835272	0.996156	0.0781721	0.00167248	0.642	0.587	treated vs control	136	128
-KFDQLLAEEK-	-0.0144043	0.869746	0.996156	0.0606077	0.00167248	0.689	0.702	treated vs control	146	153
-KFDVNTSAVQVLIEHIGNLDR-	-0.00504325	0.955298	0.996156	0.0198612	0.00167248	0.325	0.339	treated vs control	69	74
-KFGYVDFESAEDLEK-	-0.0343204	0.704241	0.996156	0.152279	0.00167248	0.557	0.578	treated vs control	118	126
-KGDVVIVLTGWRPGSGFTNTMR-	-0.0820077	0.544947	0.996156	0.263646	0.00167248	0.731	0.729	treated vs control	155	159
-KGFSEGLWEIENNPTVK-	0.0594584	0.500962	0.996156	0.300195	0.00167248	0.528	0.55	treated vs control	112	120
-KGIIRPGTAFELLEAQAATGYVIDPIK-	0.0217019	0.820936	0.996156	0.0856906	0.00167248	0.226	0.22	treated vs control	48	48
-KGIVDQSQQAYQEAFEISK-	0.00824249	0.90427	0.996156	0.0437017	0.00167248	0.953	0.959	treated vs control	202	209
-KGLTPSQIGVILR-	-0.0454422	0.666491	0.996156	0.176206	0.00167248	0.712	0.711	treated vs control	151	155
-KGSITSVQAIYVPADDLTDPAPATTFAHLDATTVLSR-	0.0728976	0.402907	0.996156	0.394795	0.00167248	0.434	0.413	treated vs control	92	90
-KGVNLPGAAVDLPAVSEKDIQDLK-	-0.0266285	0.847675	0.996156	0.0717704	0.00167248	0.868	0.876	treated vs control	184	191
-KHPDASVNFSEFSK-	-0.060133	0.515471	0.996156	0.287795	0.00167248	0.665	0.665	treated vs control	141	145
-KIEEIKDFLLTAR-	-0.0690117	0.465288	0.996156	0.332278	0.00167248	0.491	0.495	treated vs control	104	108
-KIEPELDGSAQVTSHDASTNGLINFIK-	-0.0365885	0.696549	0.996156	0.157048	0.00167248	0.75	0.766	treated vs control	159	167
-KISELDAFLKEPALNEANLSNLK-	-0.0572189	0.540354	0.996156	0.267322	0.00167248	0.571	0.555	treated vs control	121	121
-KKDQVTAQEIFQDNHEDGPTAK-	-0.079321	0.412125	0.996156	0.384971	0.00167248	0.434	0.454	treated vs control	92	99
-KKELEEIVQPIISK-	0.0647952	0.638069	0.996156	0.195133	0.00167248	0.811	0.817	treated vs control	172	178
-KKVEAQLQELQVK-	-0.0650766	0.548964	0.996156	0.260456	0.00167248	0.632	0.624	treated vs control	134	136
-KLDGFPLLR-	0.0345598	0.734157	0.996156	0.134211	0.00167248	0.226	0.216	treated vs control	48	47
-KLDLEAWFPGSGAFR-	-0.087952	0.384949	0.996156	0.414596	0.00167248	0.358	0.408	treated vs control	76	89
-KLDPGSEETQTLVR-	-0.0366545	0.718055	0.996156	0.143842	0.00167248	0.316	0.317	treated vs control	67	69
-KLEVEANNAFDQYR-	0.0180127	0.824133	0.996156	0.0840025	0.00167248	0.58	0.61	treated vs control	123	133
-KLFIGGLSFETTDDSLREHFEK-	-0.0758431	0.434585	0.996156	0.361925	0.00167248	0.335	0.344	treated vs control	71	75
-KLFIGGLSFETTEESLR-	0.03393	0.73505	0.996156	0.133683	0.00167248	0.363	0.294	treated vs control	77	64
-KLFVGGIKEDTEEHHLR-	-0.0807692	0.379278	0.996156	0.421042	0.00167248	0.429	0.417	treated vs control	91	91
-KLPIDVTEGEVISLGLPFGK-	-0.047453	0.562616	0.996156	0.249788	0.00167248	0.505	0.518	treated vs control	107	113
-KLSTIALALGVER-	0.00304129	0.975804	0.996156	0.0106374	0.00167248	0.283	0.275	treated vs control	60	60
-KLVESLPQEIK-	-0.0291872	0.762204	0.996156	0.117929	0.00167248	0.321	0.312	treated vs control	68	68
-KLVIIEGDLER-	0.00910477	0.92408	0.996156	0.0342905	0.00167248	0.726	0.748	treated vs control	154	163
-KLVILEGELER-	-0.0350766	0.702498	0.996156	0.153355	0.00167248	0.599	0.583	treated vs control	127	127
-KLVWVPSDK-	-0.0451413	0.666111	0.996156	0.176454	0.00167248	0.443	0.427	treated vs control	94	93
-KNHEEEISTLR-	-0.0160322	0.870501	0.996156	0.0602309	0.00167248	0.302	0.275	treated vs control	64	60
-KNPEVPVNFAEFSK-	-0.00273208	0.977127	0.996156	0.0100491	0.00167248	0.255	0.229	treated vs control	54	50
-KPLLESGTLGTK-	-0.072891	0.406574	0.996156	0.39086	0.00167248	0.439	0.491	treated vs control	93	107
-KPLVIIAEDVDGEALSTLVLNR-	-0.0170426	0.850161	0.996156	0.0704986	0.00167248	0.769	0.739	treated vs control	163	161
-KQPPVSPGTALVGSQKEPSEVPTPK-	-0.0776535	0.502721	0.996156	0.298673	0.00167248	0.571	0.619	treated vs control	121	135
-KQPPVSPGTALVGSQK-	-0.0420563	0.678019	0.996156	0.168758	0.00167248	0.731	0.725	treated vs control	155	158
-KRLNLEEWILEQLTR-	-0.0799461	0.388088	0.996156	0.41107	0.00167248	0.505	0.5	treated vs control	107	109
-KSNFAEALAAHK-	-0.0955928	0.359871	0.996156	0.443853	0.00167248	0.255	0.275	treated vs control	54	60
-KTVTAMDVVYALK-	-0.0423796	0.698123	0.996156	0.156068	0.00167248	0.623	0.61	treated vs control	132	133
-KVEAQLQELQVK-	0.0629991	0.470728	0.996156	0.32723	0.00167248	0.59	0.546	treated vs control	125	119
-KVEDLFLTFAK-	0.0847977	0.35609	0.996156	0.44844	0.00167248	0.481	0.385	treated vs control	102	84
-KVESLQEEIAFLK-	0.00310971	0.975137	0.996156	0.0109344	0.00167248	0.731	0.697	treated vs control	155	152
-KVIDDTNITR-	-0.0582438	0.575559	0.996156	0.23991	0.00167248	0.222	0.17	treated vs control	47	37
-KVQHQDALQISDVVMASLLR-	0.0883773	0.352126	0.996156	0.453302	0.00167248	0.217	0.193	treated vs control	46	42
-KWEAAHEAEQLR-	0.058209	0.541856	0.996156	0.266116	0.00167248	0.307	0.307	treated vs control	65	67
-KYAPTEAQLNAVDALIDSM[Oxidation (M)]SLAK-	0.0582256	0.539558	0.996156	0.267962	0.00167248	0.264	0.243	treated vs control	56	53
-KYSQFINFPIYVWSSK-	-0.0842384	0.395123	0.996156	0.403267	0.00167248	0.448	0.482	treated vs control	95	105
-KYVATLGVEVHPLVFHTNR-	-0.0256258	0.752023	0.996156	0.123769	0.00167248	0.892	0.876	treated vs control	189	191
-K[Dimethyl (K)]SAPATGGVK-	-0.0871143	0.360295	0.996156	0.443341	0.00167248	0.712	0.72	treated vs control	151	157
-LAAAILGGVDQIHIKPGAK-	0.0358811	0.712194	0.996156	0.147402	0.00167248	0.335	0.289	treated vs control	71	63
-LAATNALLNSLEFTK-	-0.055225	0.537169	0.996156	0.269889	0.00167248	0.358	0.477	treated vs control	76	104
-LAAVDATVNQVLASR-	-0.0146784	0.866932	0.996156	0.0620151	0.00167248	0.646	0.587	treated vs control	137	128
-LADALQELR-	-0.0352299	0.711351	0.996156	0.147916	0.00167248	0.406	0.394	treated vs control	86	86
-LADFGVLHR-	-0.0292975	0.745013	0.996156	0.127836	0.00167248	0.203	0.197	treated vs control	43	43
-LAGTQPLEVLEAVQR-	0.0608186	0.490624	0.996156	0.309251	0.00167248	0.524	0.486	treated vs control	111	106
-LAILGIHNEVSK-	0.0810361	0.400319	0.996156	0.397594	0.00167248	0.297	0.284	treated vs control	63	62
-LAILYAK-	0.0335612	0.745469	0.996156	0.12757	0.00167248	0.245	0.275	treated vs control	52	60
-LALDMEIHAYR-	-0.0732061	0.390317	0.996156	0.408582	0.00167248	0.514	0.55	treated vs control	109	120
-LALFQAIGK-	0.036362	0.712746	0.996156	0.147065	0.00167248	0.344	0.275	treated vs control	73	60
-LALVTGGEIASTFDHPELVK-	0.0405864	0.646094	0.996156	0.189704	0.00167248	0.486	0.468	treated vs control	103	102
-LAMQEFMILPVGAANFR-	-0.0587621	0.531474	0.996156	0.274518	0.00167248	0.679	0.679	treated vs control	144	148
-LAQANGWGVMVSHR-	-0.00937738	0.921937	0.996156	0.0352988	0.00167248	0.288	0.289	treated vs control	61	63
-LAQGHTTVDELAR-	0.0339204	0.682124	0.996156	0.166137	0.00167248	0.392	0.399	treated vs control	83	87
-LAQYESK-	0.0404718	0.665972	0.996156	0.176544	0.00167248	0.382	0.399	treated vs control	81	87
-LASVPAGGAVAVSAAPGSAAPAAGSAPAAAEEK-	0.082444	0.366143	0.996156	0.436349	0.00167248	0.325	0.312	treated vs control	69	68
-LATFWYYAK-	-0.0610598	0.573131	0.996156	0.241746	0.00167248	0.264	0.275	treated vs control	56	60
-LATQSNEITIPVTFESR-	0.040801	0.665234	0.996156	0.177026	0.00167248	0.557	0.541	treated vs control	118	118
-LAVEALSSLDGDLAGR-	-0.0104864	0.905022	0.996156	0.0433411	0.00167248	0.557	0.541	treated vs control	118	118
-LAVHPSGVALQDR-	-0.0271739	0.791083	0.996156	0.101778	0.00167248	0.236	0.197	treated vs control	50	43
-LAYINPDLALEEK-	-0.0221768	0.804075	0.996156	0.0947035	0.00167248	0.755	0.638	treated vs control	160	139
-LDADPSLQR-	-0.0308202	0.751044	0.996156	0.124334	0.00167248	0.217	0.211	treated vs control	46	46
-LDGLVETPTGYIESLPR-	-0.00913892	0.92458	0.996156	0.0340555	0.00167248	0.212	0.202	treated vs control	45	44
-LDKAQIHDLVLVGGSTR-	-0.033107	0.737033	0.996156	0.132513	0.00167248	0.354	0.372	treated vs control	75	81
-LDLAGRDLTDYLMK-	-0.0587323	0.511743	0.996156	0.290948	0.00167248	0.557	0.569	treated vs control	118	124
-LDLAGRDLTDYLM[Oxidation (M)]K-	0.0567517	0.530924	0.996156	0.274968	0.00167248	0.255	0.271	treated vs control	54	59
-LDPGLIMEQVK-	0.0755786	0.415253	0.996156	0.381688	0.00167248	0.458	0.372	treated vs control	97	81
-LDPSIFESLQK-	-0.00849457	0.928649	0.996156	0.0321485	0.00167248	0.33	0.321	treated vs control	70	70
-LDYILGLK-	-0.0822187	0.441359	0.996156	0.355208	0.00167248	0.302	0.335	treated vs control	64	73
-LEAAIAEAEER-	-0.0175623	0.856854	0.996156	0.0670931	0.00167248	0.231	0.22	treated vs control	49	48
-LEAALGEAK-	0.0763287	0.396761	0.996156	0.401471	0.00167248	0.377	0.312	treated vs control	80	68
-LEAEIATYR-	0.0512465	0.620658	0.996156	0.207148	0.00167248	0.245	0.183	treated vs control	52	40
-LEDLLQDAQDEK-	-0.0760492	0.427502	0.996156	0.369062	0.00167248	0.255	0.216	treated vs control	54	47
-LEGLTDEINFLR-	-0.0388389	0.678109	0.996156	0.1687	0.00167248	0.363	0.344	treated vs control	77	75
-LELSVLYK-	0.0135112	0.893561	0.996156	0.0488756	0.00167248	0.415	0.404	treated vs control	88	88
-LEQEIATYR-	0.0894201	0.425683	0.996156	0.370913	0.00167248	0.278	0.243	treated vs control	59	53
-LEQGQAIDDLMPAQK-	0.0518858	0.558668	0.996156	0.252846	0.00167248	0.505	0.5	treated vs control	107	109
-LEQGQAIDDLM[Oxidation (M)]PAQK-	-0.00434045	0.964599	0.996156	0.0156534	0.00167248	0.302	0.257	treated vs control	64	56
-LEQQVPVNQVFGQDEM[Oxidation (M)]IDVIGVTK-	-0.00315908	0.973916	0.996156	0.0114784	0.00167248	0.316	0.271	treated vs control	67	59
-LEVNLQAM[Oxidation (M)]K-	0.068793	0.455493	0.996156	0.341518	0.00167248	0.656	0.606	treated vs control	139	132
-LFAELEIK-	-0.0356004	0.712149	0.996156	0.147429	0.00167248	0.231	0.188	treated vs control	49	41
-LFDFVNAK-	-0.0558795	0.537131	0.996156	0.269919	0.00167248	0.547	0.505	treated vs control	116	110
-LFDHPESPTPNPTEPLFLAQAEVYK-	-0.0533638	0.558031	0.996156	0.253342	0.00167248	0.58	0.528	treated vs control	123	115
-LFIGGLNTETNEK-	-0.045681	0.596209	0.996156	0.224601	0.00167248	0.41	0.408	treated vs control	87	89
-LFIGGLNVQTSESGLR-	-0.0798351	0.396616	0.996156	0.40163	0.00167248	0.189	0.193	treated vs control	40	42
-LFIGGLSFETTDDSLREHFEK-	0.0760238	0.379052	0.996156	0.421301	0.00167248	0.59	0.509	treated vs control	125	111
-LFIGGLSFETTDESLR-	-0.0340751	0.686798	0.996156	0.163171	0.00167248	0.476	0.417	treated vs control	101	91
-LFIGGLSFETTEESLRNYYEQWGK-	0.0118462	0.906197	0.996156	0.0427776	0.00167248	0.245	0.188	treated vs control	52	41
-LFIGGLSFETTEESLR-	-0.0160412	0.86323	0.996156	0.0638736	0.00167248	0.283	0.216	treated vs control	60	47
-LFLVQLQEK-	-0.0331093	0.74192	0.996156	0.129643	0.00167248	0.307	0.326	treated vs control	65	71
-LFQVEYAIEAIK-	0.0639888	0.491667	0.996156	0.308329	0.00167248	0.302	0.243	treated vs control	64	53
-LFVGGIKEDTEEHHLR-	0.0211428	0.809469	0.996156	0.0917997	0.00167248	0.769	0.725	treated vs control	163	158
-LFVGNLPADITEDEFKR-	0.0848045	0.377694	0.996156	0.422859	0.00167248	0.429	0.335	treated vs control	91	73
-LFYADHPFIFLVR-	0.0214025	0.810622	0.996156	0.0911815	0.00167248	0.349	0.394	treated vs control	74	86
-LGFHLPLEVAYQR-	-0.0503497	0.603003	0.996156	0.21968	0.00167248	0.283	0.289	treated vs control	60	63
-LGGIGQFLAK-	-0.0819259	0.335998	0.996156	0.473663	0.00167248	0.561	0.56	treated vs control	119	122
-LGIHEDSTNR-	-0.0273193	0.790885	0.996156	0.101886	0.00167248	0.236	0.211	treated vs control	50	46
-LGKDAVEDLESVGK-	0.049876	0.718067	0.996156	0.143835	0.00167248	0.698	0.693	treated vs control	148	151
-LGLGIDEDDPTADDTSAAVTEEMPPLEGDDDTSR-	0.0402576	0.677981	0.996156	0.168782	0.00167248	0.269	0.252	treated vs control	57	55
-LGLGIDEDEVAAEEPNAAVPDEIPPLEGDEDASR-	-0.0846633	0.355736	0.996156	0.448873	0.00167248	0.613	0.619	treated vs control	130	135
-LGLGLEFQA-	0.0748055	0.39987	0.996156	0.398081	0.00167248	0.325	0.243	treated vs control	69	53
-LGNDFHTNKR-	-0.0725574	0.467579	0.996156	0.330145	0.00167248	0.302	0.307	treated vs control	64	67
-LGSLVDEFK-	-0.0147345	0.879468	0.996156	0.0557799	0.00167248	0.255	0.248	treated vs control	54	54
-LGVNNISGIEEVNMFTNQGTVIHFNNPK-	-0.04519	0.628285	0.996156	0.201843	0.00167248	0.208	0.257	treated vs control	44	56
-LGWDPKPGEGHLDALLR-	0.0167836	0.866556	0.996156	0.0622033	0.00167248	0.241	0.211	treated vs control	51	46
-LHDVEHVLIDVGTGYYVEK-	0.0773844	0.394056	0.996156	0.404442	0.00167248	0.396	0.367	treated vs control	84	80
-LHEEEIQELQAQIQEQHVQIDVDVSKPDLTAALR-	-0.0603212	0.495065	0.996156	0.305338	0.00167248	0.41	0.445	treated vs control	87	97
-LHEWTKPENLDFIEVNVSLPR-	-0.00746324	0.929663	0.996156	0.0316743	0.00167248	0.368	0.33	treated vs control	78	72
-LHFFM[Oxidation (M)]PGFAPLTSR-	-0.0613972	0.471272	0.996156	0.326729	0.00167248	0.726	0.72	treated vs control	154	157
-LHIIEVGTPPTGNQPFPK-	0.00241297	0.974952	0.996156	0.0110165	0.00167248	0.618	0.596	treated vs control	131	130
-LHLGFIEIR-	0.0152394	0.866575	0.996156	0.0621937	0.00167248	0.269	0.33	treated vs control	57	72
-LHLSGIDANPNALFPPVEFPAPR-	0.0343275	0.729562	0.996156	0.136938	0.00167248	0.264	0.294	treated vs control	56	64
-LHVAILER-	-0.0325107	0.736899	0.996156	0.132592	0.00167248	0.212	0.243	treated vs control	45	53
-LIALSIDSVEDHLAWSK-	-0.0948187	0.355863	0.996156	0.448718	0.00167248	0.288	0.275	treated vs control	61	60
-LIDFLESGK-	-0.0107822	0.907622	0.996156	0.0420948	0.00167248	0.509	0.505	treated vs control	108	110
-LIGCPVCIEHK-	-0.019453	0.88743	0.996156	0.0518661	0.00167248	0.354	0.362	treated vs control	75	79
-LIHPDEDISLEER-	-0.0632769	0.463472	0.996156	0.333977	0.00167248	0.547	0.482	treated vs control	116	105
-LINAVELK-	-0.0304919	0.763644	0.996156	0.117109	0.00167248	0.217	0.234	treated vs control	46	51
-LINRPIIVFR-	0.0543739	0.548286	0.996156	0.260993	0.00167248	0.509	0.413	treated vs control	108	90
-LIQEQHPEEELIK-	0.0518222	0.619435	0.996156	0.208004	0.00167248	0.226	0.17	treated vs control	48	37
-LISLFQAM[Oxidation (M)]K-	-0.0428805	0.659554	0.996156	0.18075	0.00167248	0.519	0.518	treated vs control	110	113
-LISLTDENALSGNEELTVK-	0.070119	0.419348	0.996156	0.377426	0.00167248	0.849	0.844	treated vs control	180	184
-LISSDGHEFIVK-	0.00776567	0.936478	0.996156	0.0285025	0.00167248	0.311	0.353	treated vs control	66	77
-LISWYDNEFGYSNR-	0.072473	0.393923	0.996156	0.404589	0.00167248	0.92	0.917	treated vs control	195	200
-LITEDVQGK-	-0.0631152	0.489491	0.996156	0.310256	0.00167248	0.396	0.385	treated vs control	84	84
-LITPAVVSER-	-0.00498079	0.958118	0.996156	0.0185812	0.00167248	0.311	0.303	treated vs control	66	66
-LIYFQLHR-	0.0650863	0.50146	0.996156	0.299764	0.00167248	0.226	0.229	treated vs control	48	50
-LKAEAELLQQQK-	-0.0351298	0.683248	0.996156	0.165422	0.00167248	0.755	0.761	treated vs control	160	166
-LKDDEVAQLK-	0.0534312	0.565464	0.996156	0.247595	0.00167248	0.613	0.606	treated vs control	130	132
-LKDVLLQVDDERR-	0.0305296	0.741978	0.996156	0.129609	0.00167248	0.684	0.725	treated vs control	145	158
-LKDVLLQVDDER-	-0.0510902	0.608201	0.996156	0.215953	0.00167248	0.349	0.376	treated vs control	74	82
-LKDYAFIHFDER-	0.0368454	0.677383	0.996156	0.169166	0.00167248	0.722	0.702	treated vs control	153	153
-LKGEATVSFDDPPSAK-	-0.0237725	0.793754	0.996156	0.100314	0.00167248	0.373	0.326	treated vs control	79	71
-LKLEAELGNMQGLVEDFK-	0.0325097	0.732029	0.996156	0.135472	0.00167248	0.41	0.303	treated vs control	87	66
-LKLEDFFAR-	-0.0194812	0.845773	0.996156	0.0727464	0.00167248	0.222	0.211	treated vs control	47	46
-LKLPAVVTADLR-	-0.0234995	0.814058	0.996156	0.0893446	0.00167248	0.274	0.248	treated vs control	58	54
-LKNEIPNSHILDQYR-	-0.0883039	0.379951	0.996156	0.420272	0.00167248	0.212	0.188	treated vs control	45	41
-LKPLEVELR-	0.0343698	0.697659	0.996156	0.156357	0.00167248	0.547	0.578	treated vs control	116	126
-LKPNLGNGADLPNYR-	-0.0844006	0.366683	0.996156	0.435709	0.00167248	0.236	0.257	treated vs control	50	56
-LKVPEWVDTVK-	0.015985	0.859055	0.996156	0.0659788	0.00167248	0.557	0.587	treated vs control	118	128
-LLDAQLATGGIVDPR-	-0.0785015	0.377526	0.996156	0.423054	0.00167248	0.387	0.385	treated vs control	82	84
-LLDAQLSTGGIVDPSK-	-0.0773643	0.370178	0.996156	0.431589	0.00167248	0.594	0.61	treated vs control	126	133
-LLDDLFR-	0.057885	0.517557	0.996156	0.286042	0.00167248	0.231	0.197	treated vs control	49	43
-LLDEVFFSEK-	0.0431585	0.659853	0.996156	0.180553	0.00167248	0.274	0.211	treated vs control	58	46
-LLDPEDVDVPQPDEK-	-0.00982569	0.918246	0.996156	0.0370408	0.00167248	0.344	0.321	treated vs control	73	70
-LLEAQIATGGIIDPEESHRLPVEVAYK-	-0.047322	0.590328	0.996156	0.228906	0.00167248	0.627	0.642	treated vs control	133	140
-LLEAQIATGGIIDPEESHR-	-0.0188542	0.813899	0.996156	0.0894296	0.00167248	0.505	0.468	treated vs control	107	102
-LLEFQLALK-	-0.0794762	0.412649	0.996156	0.38442	0.00167248	0.552	0.532	treated vs control	117	116
-LLEPVLLLGK-	-0.0810007	0.377412	0.996156	0.423185	0.00167248	0.788	0.766	treated vs control	167	167
-LLFNDVQTLK-	-0.0141544	0.878632	0.996156	0.0561928	0.00167248	0.434	0.427	treated vs control	92	93
-LLGELLQDNAK-	-0.0391219	0.662728	0.996156	0.178665	0.00167248	0.377	0.339	treated vs control	80	74
-LLGWIQNK-	-0.0286117	0.769507	0.996156	0.113787	0.00167248	0.703	0.683	treated vs control	149	149
-LLGYVATLK-	-0.0959033	0.335273	0.996156	0.474601	0.00167248	0.302	0.307	treated vs control	64	67
-LLIDEAILK-	-0.067121	0.501212	0.996156	0.299979	0.00167248	0.302	0.257	treated vs control	64	56
-LLLLVQGK-	-0.0349334	0.731219	0.996156	0.135952	0.00167248	0.217	0.211	treated vs control	46	46
-LLLNNDNLLR-	0.00426836	0.961097	0.996156	0.0172327	0.00167248	0.392	0.303	treated vs control	83	66
-LLLPGELAK-	-0.018068	0.896543	0.996156	0.0474291	0.00167248	0.967	0.982	treated vs control	205	214
-LLPQLTYLDGYDR-	0.0634953	0.515037	0.996156	0.288162	0.00167248	0.486	0.436	treated vs control	103	95
-LMDVGLIAIR-	0.0293798	0.755325	0.996156	0.121866	0.00167248	0.231	0.206	treated vs control	49	45
-LMEDLDR-	0.0407644	0.646763	0.996156	0.189255	0.00167248	0.514	0.514	treated vs control	109	112
-LMELFPANK-	-0.0805846	0.389208	0.996156	0.409818	0.00167248	0.406	0.358	treated vs control	86	78
-LMELHGEGSSSGK-	-0.0270758	0.783123	0.996156	0.10617	0.00167248	0.321	0.289	treated vs control	68	63
-LMIEMDGTENK-	0.0361288	0.691021	0.996156	0.160509	0.00167248	0.825	0.789	treated vs control	175	172
-LM[Oxidation (M)]ELHGEGSSSGK-	0.0586649	0.548702	0.996156	0.260663	0.00167248	0.321	0.321	treated vs control	68	70
-LM[Oxidation (M)]IEM[Oxidation (M)]DGTENK-	-0.00887256	0.926637	0.996156	0.0330904	0.00167248	0.34	0.358	treated vs control	72	78
-LM[Oxidation (M)]VALAK-	-0.0112802	0.907145	0.996156	0.0423232	0.00167248	0.613	0.569	treated vs control	130	124
-LNAIYQNNLTK-	-0.00317058	0.972905	0.996156	0.0119294	0.00167248	0.269	0.294	treated vs control	57	64
-LNDYIFSFDK-	-0.0758225	0.431791	0.996156	0.364726	0.00167248	0.198	0.193	treated vs control	42	42
-LNLEAINYMAADGDFK-	-0.0457609	0.589559	0.996156	0.229473	0.00167248	0.75	0.725	treated vs control	159	158
-LNNLVLFDK-	-0.00742305	0.933971	0.996156	0.0296667	0.00167248	0.476	0.518	treated vs control	101	113
-LNQLKPGLQYK-	-0.0248519	0.802964	0.996156	0.0953037	0.00167248	0.208	0.188	treated vs control	44	41
-LNSVQSSERPLFLVHPIEGSTTVFHSLASR-	0.0485793	0.59582	0.996156	0.224885	0.00167248	0.396	0.45	treated vs control	84	98
-LNVTEQEK-	0.0374641	0.702584	0.996156	0.153302	0.00167248	0.316	0.28	treated vs control	67	61
-LPAAGVGDMVMATVK-	-0.0294068	0.769245	0.996156	0.113935	0.00167248	0.222	0.225	treated vs control	47	49
-LPDGYEFK-	-0.0374797	0.681187	0.996156	0.166733	0.00167248	0.731	0.656	treated vs control	155	143
-LPDIFEAQIAGLR-	-0.0203176	0.828223	0.996156	0.0818528	0.00167248	0.368	0.408	treated vs control	78	89
-LPLQDVYK-	-0.021524	0.875643	0.996156	0.057673	0.00167248	0.83	0.853	treated vs control	176	186
-LPLQLDDAVRPEAEGEEEGR-	-0.0314406	0.733471	0.996156	0.134617	0.00167248	0.297	0.339	treated vs control	63	74
-LPQLPITNFSR-	-0.0575394	0.520248	0.996156	0.283789	0.00167248	0.467	0.459	treated vs control	99	100
-LQAALDDEEAGGRPAMEPGNGSLDLGGDSAGR-	0.0650109	0.501054	0.996156	0.300116	0.00167248	0.212	0.188	treated vs control	45	41
-LQAEEVAQQK-	0.00740243	0.932146	0.996156	0.0305159	0.00167248	0.618	0.532	treated vs control	131	116
-LQAEIEGLK-	0.0220884	0.824965	0.996156	0.0835646	0.00167248	0.807	0.72	treated vs control	171	157
-LQDAEIAR-	0.0364695	0.733387	0.996156	0.134667	0.00167248	0.255	0.248	treated vs control	54	54
-LQEAGILSAEELQR-	-0.0719011	0.411872	0.996156	0.385238	0.00167248	0.255	0.321	treated vs control	54	70
-LQEKEDLQELNDR-	0.052222	0.531607	0.996156	0.274409	0.00167248	0.373	0.376	treated vs control	79	82
-LQLEETDHQK-	-0.0353308	0.714245	0.996156	0.146153	0.00167248	0.429	0.381	treated vs control	91	83
-LQLELSK-	-0.00373178	0.968769	0.996156	0.0137798	0.00167248	0.382	0.372	treated vs control	81	81
-LQLNGNLQLELAQVLAQERPK-	-0.0601885	0.481666	0.996156	0.317254	0.00167248	0.637	0.633	treated vs control	135	138
-LQLPVWEYK-	-0.02458	0.793822	0.996156	0.100277	0.00167248	0.387	0.404	treated vs control	82	88
-LQMEAPHIIVGTPGR-	-0.0279307	0.733432	0.996156	0.13464	0.00167248	0.575	0.583	treated vs control	122	127
-LQM[Oxidation (M)]EAPHIIVGTPGR-	-0.0797129	0.386572	0.996156	0.41277	0.00167248	0.274	0.307	treated vs control	58	67
-LQNVQIALDYLR-	-0.0699057	0.447911	0.996156	0.348808	0.00167248	0.453	0.459	treated vs control	96	100
-LQTMKEELDFQK-	0.0266138	0.768083	0.996156	0.114592	0.00167248	0.594	0.573	treated vs control	126	125
-LQVEEVHQLSR-	0.0551718	0.589821	0.996156	0.22928	0.00167248	0.245	0.193	treated vs control	52	42
-LQVELDNVTGLLSQSDSK-	0.0156567	0.847576	0.996156	0.0718212	0.00167248	0.877	0.885	treated vs control	186	193
-LQVTNVLSQPLTQATVK-	-0.0243309	0.782001	0.996156	0.106792	0.00167248	0.467	0.408	treated vs control	99	89
-LQVVDQPLPVR-	0.0517029	0.558208	0.996156	0.253204	0.00167248	0.651	0.665	treated vs control	138	145
-LRDLEDSLAR-	0.00938296	0.923714	0.996156	0.0344623	0.00167248	0.571	0.495	treated vs control	121	108
-LSELEAALQR-	-0.0587727	0.541882	0.996156	0.266096	0.00167248	0.514	0.509	treated vs control	109	111
-LSFQHDPETSVLVLR-	-0.0355623	0.67815	0.996156	0.168674	0.00167248	0.481	0.431	treated vs control	102	94
-LSGSNPYTTVTPQIINSK-	-0.0340335	0.708251	0.996156	0.149813	0.00167248	0.66	0.569	treated vs control	140	124
-LSHETVTIELK-	-0.00875929	0.929525	0.996156	0.0317391	0.00167248	0.198	0.188	treated vs control	42	41
-LSKDPNIVIAK-	-0.00961992	0.928107	0.996156	0.032402	0.00167248	0.349	0.372	treated vs control	74	81
-LSLEGDHSTPPSAYGSVK-	-0.0412944	0.638137	0.996156	0.195086	0.00167248	0.844	0.821	treated vs control	179	179
-LSLNIDPDAK-	-0.0494383	0.589668	0.996156	0.229392	0.00167248	0.604	0.587	treated vs control	128	128
-LSQTSNVDKEEEAVTIEMNEPVQLTFALR-	0.0413151	0.662902	0.996156	0.178551	0.00167248	0.33	0.321	treated vs control	70	70
-LSSLIILMPHHVEPLER-	0.0439184	0.612699	0.996156	0.212753	0.00167248	0.344	0.317	treated vs control	73	69
-LSSLPFQK-	0.0470085	0.587055	0.996156	0.231321	0.00167248	0.58	0.541	treated vs control	123	118
-LSYNTASNK-	0.00335405	0.974265	0.996156	0.0113227	0.00167248	0.222	0.197	treated vs control	47	43
-LTAIIEEAEEAPGARPQLQDAWR-	-0.0225722	0.813444	0.996156	0.0896723	0.00167248	0.217	0.22	treated vs control	46	48
-LTEMETLQSQLMAEK-	0.0222523	0.791077	0.996156	0.101781	0.00167248	0.892	0.867	treated vs control	189	189
-LTEM[Oxidation (M)]ETLQSQLM[Oxidation (M)]AEK-	0.015508	0.859424	0.996156	0.0657927	0.00167248	0.283	0.317	treated vs control	60	69
-LTLHGLQQYYVK-	0.0793487	0.345802	0.996156	0.461172	0.00167248	0.788	0.693	treated vs control	167	151
-LTLQPVDNSTISLQM[Oxidation (M)]GTNK-	0.0372571	0.673423	0.996156	0.171712	0.00167248	0.321	0.257	treated vs control	68	56
-LTSTVMLWLQTNK-	0.0830454	0.411854	0.996156	0.385257	0.00167248	0.344	0.312	treated vs control	73	68
-LTSTVM[Oxidation (M)]LWLQTNK-	0.0248382	0.793268	0.996156	0.10058	0.00167248	0.344	0.326	treated vs control	73	71
-LVARPEPATGYTLEFR-	0.0817731	0.373121	0.996156	0.42815	0.00167248	0.5	0.482	treated vs control	106	105
-LVEIDNGK-	-0.0164635	0.856978	0.996156	0.0670304	0.00167248	0.373	0.381	treated vs control	79	83
-LVEYDIDEVVYDEDSPYQNIK-	0.0565879	0.491784	0.996156	0.308226	0.00167248	0.406	0.33	treated vs control	86	72
-LVFLGLDNAGK-	0.0624498	0.532776	0.996156	0.273455	0.00167248	0.406	0.413	treated vs control	86	90
-LVGQGASAVLLDLPNSGGEAQAK-	-0.0549975	0.540034	0.996156	0.267579	0.00167248	0.429	0.417	treated vs control	91	91
-LVILEGELER-	-0.0255624	0.789751	0.996156	0.10251	0.00167248	0.255	0.298	treated vs control	54	65
-LVKPGNQNTQVTEAWNK-	0.0406656	0.66955	0.996156	0.174217	0.00167248	0.542	0.477	treated vs control	115	104
-LVLDSVKLEA-	-0.0700182	0.480095	0.996156	0.318673	0.00167248	0.429	0.459	treated vs control	91	100
-LVLEVAQHLGESTVR-	0.0540575	0.559147	0.996156	0.252474	0.00167248	0.491	0.463	treated vs control	104	101
-LVNHFVEEFKR-	-0.0168587	0.861134	0.996156	0.0649293	0.00167248	0.189	0.197	treated vs control	40	43
-LVNLQHLDLLNNK-	-0.0654624	0.430435	0.996156	0.366092	0.00167248	0.311	0.39	treated vs control	66	85
-LVPGGGATEIELAK-	0.027382	0.76018	0.996156	0.119084	0.00167248	0.363	0.317	treated vs control	77	69
-LVPVGYGIK-	-0.0603986	0.51627	0.996156	0.287123	0.00167248	0.656	0.638	treated vs control	139	139
-LVQAFQYTDK-	-0.0788364	0.41212	0.996156	0.384976	0.00167248	0.17	0.211	treated vs control	36	46
-LVQDVANNTNEEAGDGTTTATVLAR-	0.0353895	0.703029	0.996156	0.153027	0.00167248	0.741	0.739	treated vs control	157	161
-LVQSPNSYFM[Oxidation (M)]DVK-	-0.0461494	0.64407	0.996156	0.191067	0.00167248	0.269	0.243	treated vs control	57	53
-LVSDEMVVELIEK-	0.031249	0.743488	0.996156	0.128726	0.00167248	0.259	0.225	treated vs control	55	49
-LVSLIGSK-	-0.0592653	0.560655	0.996156	0.251304	0.00167248	0.25	0.234	treated vs control	53	51
-LVSPGSANETSSILVESVTR-	0.0304911	0.73244	0.996156	0.135228	0.00167248	0.288	0.349	treated vs control	61	76
-LVSQDNFGFDLPAVEAATK-	0.0652325	0.509398	0.996156	0.292943	0.00167248	0.212	0.229	treated vs control	45	50
-LVSVLQNK-	0.0317503	0.752025	0.996156	0.123768	0.00167248	0.175	0.211	treated vs control	37	46
-LWAHVYAGAPVSSPEYTK-	-0.0571949	0.568449	0.996156	0.245308	0.00167248	0.203	0.183	treated vs control	43	40
-LYAYEPADTALLLDNM[Oxidation (M)]K-	0.0227384	0.800668	0.996156	0.0965478	0.00167248	0.208	0.197	treated vs control	44	43
-LYGPTNFAPIINHVAR-	0.0812896	0.407527	0.996156	0.389844	0.00167248	0.217	0.206	treated vs control	46	45
-LYGPTNFSPIINHVAR-	-0.0562668	0.571175	0.996156	0.243231	0.00167248	0.283	0.303	treated vs control	60	66
-LYQVEYAFK-	0.066984	0.481431	0.996156	0.317466	0.00167248	0.292	0.307	treated vs control	62	67
-LYSPSQIGAFVLM[Oxidation (M)]K-	0.0385162	0.692283	0.996156	0.159716	0.00167248	0.41	0.344	treated vs control	87	75
-LYSVSYLLK-	0.0374676	0.692678	0.996156	0.159469	0.00167248	0.547	0.528	treated vs control	116	115
-LYTLQDK-	-0.0611669	0.530981	0.996156	0.274921	0.00167248	0.307	0.294	treated vs control	65	64
-MAILQIMK-	0.00949728	0.925512	0.996156	0.0336181	0.00167248	0.292	0.284	treated vs control	62	62
-MAPYQGPDAVPGALDYK-	-0.0235308	0.765099	0.996156	0.116282	0.00167248	0.533	0.532	treated vs control	113	116
-MASNIFGTPEENQASWAK-	-0.0475749	0.602334	0.996156	0.220162	0.00167248	0.349	0.417	treated vs control	74	91
-MDLLPLHMGLHK-	0.0290214	0.781062	0.996156	0.107315	0.00167248	0.245	0.202	treated vs control	52	44
-MDSTEPPYSQK[Dimethyl (K)]R-	0.0195078	0.858196	0.996156	0.0664135	0.00167248	0.245	0.202	treated vs control	52	44
-MEIQEIQLK-	0.00536482	0.954025	0.996156	0.0204403	0.00167248	0.75	0.743	treated vs control	159	162
-MFGIDRDAIAQAVR-	0.0606893	0.50688	0.996156	0.295094	0.00167248	0.245	0.211	treated vs control	52	46
-MFIGGLSWDTTK-	0.0172218	0.851768	0.996156	0.0696788	0.00167248	0.429	0.381	treated vs control	91	83
-MIAGQVLDINLAAEPK-	-0.0779606	0.380693	0.996156	0.419425	0.00167248	0.675	0.697	treated vs control	143	152
-MIQDGKGDVTITNDGATILK-	-0.0561603	0.557599	0.996156	0.253678	0.00167248	0.179	0.211	treated vs control	38	46
-MISDAIPELK-	-0.0530654	0.579641	0.996156	0.236841	0.00167248	0.208	0.183	treated vs control	44	40
-MIYASSK-	0.0689151	0.459171	0.996156	0.338025	0.00167248	0.382	0.376	treated vs control	81	82
-MKEIAEAYLGK-	0.00393009	0.965121	0.996156	0.0154182	0.00167248	0.552	0.573	treated vs control	117	125
-MKLDYILGLK-	0.0588071	0.560156	0.996156	0.251691	0.00167248	0.292	0.284	treated vs control	62	62
-MLDAEDIVNTARPDEK-	-0.0404024	0.678671	0.996156	0.168341	0.00167248	0.203	0.22	treated vs control	43	48
-MLKPAFIFDGR-	-0.0787327	0.436522	0.996156	0.359994	0.00167248	0.401	0.376	treated vs control	85	82
-MLSLDFLDDVRR-	-0.0255263	0.791394	0.996156	0.101607	0.00167248	0.241	0.248	treated vs control	51	54
-MMVDKDGDVTVTNDGATILSMMDVDHQIAK-	-0.0818587	0.405785	0.996156	0.391704	0.00167248	0.198	0.183	treated vs control	42	40
-MNLASEPQEVLHIGSAHNR-	0.0185532	0.846948	0.996156	0.0721432	0.00167248	0.217	0.193	treated vs control	46	42
-MQASIEK-	0.0613131	0.498892	0.996156	0.301993	0.00167248	0.302	0.335	treated vs control	64	73
-MQQNIQELEEQLEEEESAR-	0.0375423	0.68773	0.996156	0.162582	0.00167248	0.505	0.472	treated vs control	107	103
-MQQQLDEYQELLDIK-	-0.0414638	0.652234	0.996156	0.185597	0.00167248	0.854	0.821	treated vs control	181	179
-MRYVASYLLAALGGNSSPSAK-	0.0638535	0.520243	0.996156	0.283794	0.00167248	0.222	0.193	treated vs control	47	42
-MSVEADINGLRR-	-0.00665279	0.942126	0.996156	0.0258908	0.00167248	0.321	0.335	treated vs control	68	73
-MSVEADINGLR-	-0.0203812	0.829158	0.996156	0.0813625	0.00167248	0.335	0.294	treated vs control	71	64
-MSVQPTVSLGGFEITPPVVLR-	0.0608905	0.518875	0.996156	0.284937	0.00167248	0.259	0.229	treated vs control	55	50
-MTDQEAIQDLWQWR-	-0.0254627	0.775953	0.996156	0.110165	0.00167248	0.571	0.569	treated vs control	121	124
-MVNHFIAEFK-	-0.0708419	0.403344	0.996156	0.394325	0.00167248	0.825	0.858	treated vs control	175	187
-MVVPGLDGAQIPR-	-0.00430856	0.96207	0.996156	0.0167933	0.00167248	0.561	0.532	treated vs control	119	116
-M[Oxidation (M)]ASNIFGTPEENQASWAK-	-0.00263144	0.978182	0.996156	0.00958015	0.00167248	0.274	0.284	treated vs control	58	62
-M[Oxidation (M)]DK[Acetyl (K)]NELVQK-	0.0521722	0.501071	0.996156	0.3001	0.00167248	0.769	0.78	treated vs control	163	170
-M[Oxidation (M)]EIQEIQLK-	0.0349449	0.69094	0.996156	0.16056	0.00167248	0.467	0.427	treated vs control	99	93
-M[Oxidation (M)]IAGQVLDINLAAEPK-	0.0058032	0.948066	0.996156	0.0231615	0.00167248	0.712	0.706	treated vs control	151	154
-M[Oxidation (M)]INLSVPDTIDER-	-0.0174166	0.848857	0.996156	0.0711656	0.00167248	0.222	0.234	treated vs control	47	51
-M[Oxidation (M)]LDAEDIVGTARPDEK-	0.0980806	0.343747	0.996156	0.463762	0.00167248	0.208	0.193	treated vs control	44	42
-M[Oxidation (M)]LPTIIADNAGYDSADLVAQLR-	-0.0151629	0.868658	0.996156	0.0611511	0.00167248	0.448	0.422	treated vs control	95	92
-M[Oxidation (M)]LSLDFLDDVRR-	-0.0892462	0.382741	0.996156	0.417095	0.00167248	0.226	0.239	treated vs control	48	52
-M[Oxidation (M)]LVDDIGDVTITNDGATILK-	-0.0628328	0.483633	0.996156	0.315484	0.00167248	0.325	0.33	treated vs control	69	72
-M[Oxidation (M)]QQNIQELEEQLEEEESAR-	-0.035826	0.690993	0.996156	0.160526	0.00167248	0.401	0.445	treated vs control	85	97
-M[Oxidation (M)]QQQLDEYQELLDIK-	-0.0444947	0.585401	0.996156	0.232547	0.00167248	0.651	0.679	treated vs control	138	148
-M[Oxidation (M)]RYVASYLLAALGGNSSPSAK-	-0.0316067	0.745808	0.996156	0.127373	0.00167248	0.217	0.252	treated vs control	46	55
-M[Oxidation (M)]SVEADINGLRR-	0.0845889	0.396813	0.996156	0.401414	0.00167248	0.453	0.44	treated vs control	96	96
-M[Oxidation (M)]VNHFIAEFK-	-0.0561176	0.488021	0.996156	0.311561	0.00167248	0.755	0.734	treated vs control	160	160
-M[Oxidation (M)]VSDINNGWQHLEQAEK-	-0.0881413	0.351364	0.996156	0.454242	0.00167248	0.226	0.202	treated vs control	48	44
-NADPILISLK-	0.0146358	0.884153	0.996156	0.0534726	0.00167248	0.241	0.216	treated vs control	51	47
-NAGAVIGK-	-0.0669315	0.506114	0.996156	0.295752	0.00167248	0.311	0.349	treated vs control	66	76
-NAGVEGSLIVEK-	-0.0367858	0.658432	0.996156	0.181489	0.00167248	0.566	0.606	treated vs control	120	132
-NAQLNIELEAAHH-	0.0866901	0.40588	0.996156	0.391602	0.00167248	0.25	0.202	treated vs control	53	44
-NATNVEQAFMTMAAEIK-	0.0612723	0.509193	0.996156	0.293118	0.00167248	0.269	0.243	treated vs control	57	53
-NDEELNKLLGK-	-0.0739116	0.59073	0.996156	0.228611	0.00167248	0.67	0.716	treated vs control	142	156
-NENTFLDLTVQQIEHLNK-	0.0812245	0.418274	0.996156	0.378539	0.00167248	0.274	0.248	treated vs control	58	54
-NFEDVAFDEK-	-0.0766242	0.34823	0.996156	0.458133	0.00167248	0.58	0.528	treated vs control	123	115
-NFGIGQDIQPK-	0.0332985	0.704574	0.996156	0.152074	0.00167248	0.717	0.661	treated vs control	152	144
-NFILDQTNVSAAAQR-	0.00419711	0.959428	0.996156	0.0179874	0.00167248	0.566	0.537	treated vs control	120	117
-NFINNPLAQADWAAK-	-0.0204433	0.811118	0.996156	0.090916	0.00167248	0.778	0.798	treated vs control	165	174
-NFYQEHPDLAR-	-0.0241324	0.797765	0.996156	0.0981251	0.00167248	0.236	0.183	treated vs control	50	40
-NGLSLAALK-	-0.0814406	0.367198	0.996156	0.435099	0.00167248	0.599	0.624	treated vs control	127	136
-NHEEEISTLR-	0.045597	0.644782	0.996156	0.190587	0.00167248	0.401	0.408	treated vs control	85	89
-NHEEEVKGLQAQIASSGLTVEVDAPK-	0.0201667	0.830715	0.996156	0.0805478	0.00167248	0.311	0.335	treated vs control	66	73
-NHTLALTETGSVFAFGENK-	0.0431293	0.617328	0.996156	0.209484	0.00167248	0.363	0.33	treated vs control	77	72
-NIDNPALADIYTEHAHQVVVAK-	0.0351269	0.663137	0.996156	0.178397	0.00167248	0.736	0.697	treated vs control	156	152
-NIEDVIAQGIGK-	0.0694023	0.432866	0.996156	0.363647	0.00167248	0.873	0.867	treated vs control	185	189
-NIGVDNPAAK-	0.0323421	0.753487	0.996156	0.122924	0.00167248	0.264	0.243	treated vs control	56	53
-NIHLNLDR-	-0.0342317	0.721953	0.996156	0.141491	0.00167248	0.231	0.211	treated vs control	49	46
-NIILEEGKEILVGDVGQTVDDPYATFVK-	-0.057043	0.464179	0.996156	0.333314	0.00167248	0.75	0.729	treated vs control	159	159
-NILFVITKPDVYK-	-0.0479303	0.574734	0.996156	0.240533	0.00167248	0.868	0.835	treated vs control	184	182
-NINADEAAAMGAVYQAAALSK-	0.0781155	0.400069	0.996156	0.397865	0.00167248	0.226	0.225	treated vs control	48	49
-NIYVLQELDNPGAK-	-0.0421202	0.59587	0.996156	0.224848	0.00167248	0.783	0.803	treated vs control	166	175
-NKDQEVNFQEYVTFLGALALIYNEALKG-	0.0670728	0.452895	0.996156	0.344002	0.00167248	0.325	0.312	treated vs control	69	68
-NKHEAM[Oxidation (M)]ITDLEER-	-0.0144587	0.885314	0.996156	0.0529029	0.00167248	0.193	0.202	treated vs control	41	44
-NLANTVTEEILEK-	-0.0172423	0.840275	0.996156	0.0755784	0.00167248	0.717	0.725	treated vs control	152	158
-NLDIERPTYTNLNR-	-0.0542085	0.580475	0.996156	0.236216	0.00167248	0.203	0.188	treated vs control	43	41
-NLGTIAK-	0.047547	0.625642	0.996156	0.203674	0.00167248	0.241	0.22	treated vs control	51	48
-NLIDAGVDALR-	-0.0280662	0.779163	0.996156	0.108372	0.00167248	0.297	0.335	treated vs control	63	73
-NLLHVTDTGVGMTR-	-0.0426552	0.621124	0.996156	0.206822	0.00167248	0.415	0.404	treated vs control	88	88
-NLLHVTDTGVGM[Oxidation (M)]TR-	-0.0434683	0.632773	0.996156	0.198752	0.00167248	0.255	0.275	treated vs control	54	60
-NLLSVAYK-	0.0138909	0.92008	0.996156	0.0361745	0.00167248	0.967	0.968	treated vs control	205	211
-NLPFDFTWK-	-0.0717225	0.428029	0.996156	0.368527	0.00167248	0.684	0.729	treated vs control	145	159
-NLPIYSEEIVEMYK-	-0.0401735	0.67424	0.996156	0.171186	0.00167248	0.307	0.335	treated vs control	65	73
-NLQEEIDALESR-	-0.080622	0.408936	0.996156	0.388345	0.00167248	0.288	0.326	treated vs control	61	71
-NLQNLLILTAIK-	-0.0902584	0.338396	0.996156	0.470574	0.00167248	0.5	0.477	treated vs control	106	104
-NLTALGLNLVASGGTAK-	0.0357313	0.700958	0.996156	0.154308	0.00167248	0.382	0.335	treated vs control	81	73
-NLTNPNTVIILIGNK-	-0.0278363	0.716818	0.996156	0.144591	0.00167248	0.873	0.835	treated vs control	185	182
-NMSVIAHVDHGK-	0.0444778	0.618011	0.996156	0.209003	0.00167248	0.486	0.431	treated vs control	103	94
-NNQFQALLQYADPVSAQHAK-	0.0532717	0.600018	0.996156	0.221836	0.00167248	0.363	0.312	treated vs control	77	68
-NPDDITNEEYGEFYK-	-0.0576675	0.488725	0.996156	0.310936	0.00167248	0.788	0.794	treated vs control	167	173
-NPDTQWITKPVHK-	-0.0155977	0.870878	0.996156	0.0600426	0.00167248	0.354	0.353	treated vs control	75	77
-NPLPSKETIEQEKQAGES-	0.0671514	0.51065	0.996156	0.291876	0.00167248	0.236	0.28	treated vs control	50	61
-NPPGFAFVEFEDPRDAADAVR-	0.0642324	0.418995	0.996156	0.377791	0.00167248	0.448	0.404	treated vs control	95	88
-NPPGFAFVEFEDPRDAEDAVR-	-0.0108423	0.907307	0.996156	0.0422459	0.00167248	0.283	0.257	treated vs control	60	56
-NQDLAPNSAEQASILSLVTK-	-0.00467307	0.955005	0.996156	0.0199945	0.00167248	0.759	0.725	treated vs control	161	158
-NQVAMNPTNTVFDAK-	0.00608791	0.940488	0.996156	0.0266467	0.00167248	0.533	0.55	treated vs control	113	120
-NQVAM[Oxidation (M)]NPTNTVFDAK-	0.0824787	0.354729	0.996156	0.450103	0.00167248	0.42	0.417	treated vs control	89	91
-NREELDKYWSQQIEESTTVVTTQSAEVGAAETTLTELRR-	0.034888	0.729543	0.996156	0.136949	0.00167248	0.297	0.284	treated vs control	63	62
-NREELDKYWSQQIEESTTVVTTQSAEVGAAETTLTELR-	-0.0464204	0.623185	0.996156	0.205383	0.00167248	0.344	0.266	treated vs control	73	58
-NSLESYAFNMK-	0.0259519	0.784548	0.996156	0.10538	0.00167248	0.368	0.303	treated vs control	78	66
-NSNLVGAAHEELQQSR-	0.071309	0.423346	0.996156	0.373305	0.00167248	0.5	0.468	treated vs control	106	102
-NSNPALNDNLEK-	-0.0621107	0.525776	0.996156	0.279199	0.00167248	0.259	0.266	treated vs control	55	58
-NSSYFVEWIPNNVK-	-0.130083	0.347822	0.996156	0.458643	0.00167248	0.939	0.94	treated vs control	199	205
-NSTWSGESK-	-0.0128927	0.898487	0.996156	0.046488	0.00167248	0.316	0.298	treated vs control	67	65
-NTLPTK-	0.0200086	0.825107	0.996156	0.0834896	0.00167248	0.524	0.5	treated vs control	111	109
-NVDLLSDMVQEHDEPILK-	-0.00522645	0.948848	0.996156	0.0228034	0.00167248	0.458	0.436	treated vs control	97	95
-NVFDEAILAALEPPEPK-	0.0804722	0.426784	0.996156	0.369792	0.00167248	0.208	0.188	treated vs control	44	41
-NVHGINFVSPVR-	0.0691728	0.467495	0.996156	0.330223	0.00167248	0.274	0.298	treated vs control	58	65
-NVIGLQM[Oxidation (M)]GTNR-	0.0546223	0.572684	0.996156	0.242085	0.00167248	0.307	0.289	treated vs control	65	63
-NVIIWGNHSSTQYPDVNHAK-	-0.00570944	0.9528	0.996156	0.0209984	0.00167248	0.222	0.202	treated vs control	47	44
-NVLIVEDIIDTGK-	0.0383608	0.689041	0.996156	0.161755	0.00167248	0.231	0.211	treated vs control	49	46
-NVLLDPQLVPGGGASEMAVAHALTEK-	-0.0239163	0.797336	0.996156	0.0983586	0.00167248	0.368	0.44	treated vs control	78	96
-NVLSLTNKGEVFNELVGK-	0.0586463	0.584814	0.996156	0.232982	0.00167248	0.226	0.188	treated vs control	48	41
-NVNVQNFHISWK-	-0.0537401	0.54531	0.996156	0.263356	0.00167248	0.566	0.532	treated vs control	120	116
-NYIVEDGDIIFFK-	0.0392465	0.663238	0.996156	0.178331	0.00167248	0.693	0.688	treated vs control	147	150
-NYTDEAIETDDLTIK-	0.0356736	0.715483	0.996156	0.145401	0.00167248	0.245	0.257	treated vs control	52	56
-QAWFIENEEQEYVQTVK-	0.0608364	0.497374	0.996156	0.303317	0.00167248	0.915	0.867	treated vs control	194	189
-QEDKDDLDVTELTNEDLLDQLVK-	-0.0117268	0.901786	0.996156	0.0448965	0.00167248	0.189	0.216	treated vs control	40	47
-QEGDTFYIK-	-0.00623364	0.945673	0.996156	0.0242588	0.00167248	0.41	0.394	treated vs control	87	86
-QEYDESGPSIVHR-	0.0344575	0.688513	0.996156	0.162088	0.00167248	0.443	0.362	treated vs control	94	79
-QFAEENGLLFLEASAK-	0.0471142	0.605476	0.996156	0.217903	0.00167248	0.448	0.436	treated vs control	95	95
-QFAEILHFTLR-	0.0426272	0.635363	0.996156	0.196978	0.00167248	0.42	0.381	treated vs control	89	83
-QFASQANVVGPWIQTK-	0.00496557	0.958447	0.996156	0.018432	0.00167248	0.651	0.633	treated vs control	138	138
-QFFLQFHFK-	-0.0413697	0.649671	0.996156	0.187306	0.00167248	0.297	0.275	treated vs control	63	60
-QFGFIVLTTSAGIM[Oxidation (M)]DHEEAR-	-0.0458961	0.62169	0.996156	0.206426	0.00167248	0.283	0.298	treated vs control	60	65
-QFVPIKVEQIEAGTPGR-	-0.0452922	0.591589	0.996156	0.22798	0.00167248	0.481	0.505	treated vs control	102	110
-QGLYELSASNFELHVAQGDHFIK-	0.0266283	0.777527	0.996156	0.109285	0.00167248	0.25	0.216	treated vs control	53	47
-QIATLHAQVADMK-	-0.0159387	0.864121	0.996156	0.0634254	0.00167248	0.307	0.317	treated vs control	65	69
-QIATLHAQVADM[Oxidation (M)]K-	-0.0130566	0.888993	0.996156	0.0511018	0.00167248	0.297	0.303	treated vs control	63	66
-QIFHPEQLITGK-	-0.113702	0.4081	0.996156	0.389234	0.00167248	0.948	0.945	treated vs control	201	206
-QIFNGTFVK-	-0.00752041	0.941303	0.996156	0.0262707	0.00167248	0.363	0.339	treated vs control	77	74
-QILVGDIGDTVEDPYTSFVK-	-0.0787353	0.358857	0.996156	0.445079	0.00167248	0.358	0.326	treated vs control	76	71
-QIVWNGPVGVFEWEAFAR-	-0.0255173	0.777614	0.996156	0.109236	0.00167248	0.278	0.234	treated vs control	59	51
-QKDYETATLSEIK-	-0.0263722	0.769594	0.996156	0.113738	0.00167248	0.321	0.284	treated vs control	68	62
-QKGADFLVTEVENGGSLGSK-	-0.0704394	0.611636	0.996156	0.213507	0.00167248	0.986	0.991	treated vs control	209	216
-QKVEGTEPTTAFNLFVGNLNFNK-	-0.0434472	0.619895	0.996156	0.207682	0.00167248	0.547	0.601	treated vs control	116	131
-QLAPIWDK-	0.0601386	0.521086	0.996156	0.283091	0.00167248	0.722	0.725	treated vs control	153	158
-QLEEAEEEAQR-	0.0390979	0.696326	0.996156	0.157187	0.00167248	0.33	0.271	treated vs control	70	59
-QLFHPEQLITGKEDAANNYAR-	-0.073185	0.596299	0.996156	0.224536	0.00167248	0.915	0.954	treated vs control	194	208
-QLIVGVNK-	-0.0476464	0.731801	0.996156	0.135607	0.00167248	0.953	0.963	treated vs control	202	210
-QLLQANPILEAFGNAK-	-0.0769852	0.379427	0.996156	0.420872	0.00167248	0.514	0.523	treated vs control	109	114
-QLLTLSSELSQAR-	0.031049	0.742143	0.996156	0.129512	0.00167248	0.495	0.404	treated vs control	105	88
-QLQLAQEAAQK-	-0.0467838	0.631687	0.996156	0.199498	0.00167248	0.297	0.358	treated vs control	63	78
-QLYEEEIRELQSQISDTSVVLSM[Oxidation (M)]DNSR-	0.0458432	0.619751	0.996156	0.207783	0.00167248	0.297	0.298	treated vs control	63	65
-QLYEEEIR-	-0.013688	0.883871	0.996156	0.0536109	0.00167248	0.278	0.216	treated vs control	59	47
-QMVIDVLHPGK-	-0.0817405	0.416248	0.996156	0.380648	0.00167248	0.316	0.28	treated vs control	67	61
-QM[Oxidation (M)]EQISQFLQAAER-	-0.085011	0.345512	0.996156	0.461537	0.00167248	0.552	0.578	treated vs control	117	126
-QM[Oxidation (M)]VIDVLHPGK-	0.00754584	0.938237	0.996156	0.0276872	0.00167248	0.212	0.22	treated vs control	45	48
-QNLDALLNQLK-	0.087012	0.354495	0.996156	0.45039	0.00167248	0.382	0.394	treated vs control	81	86
-QPTIFQNK-	0.0532882	0.543019	0.996156	0.265185	0.00167248	0.5	0.505	treated vs control	106	110
-QQLSAEELDAQLDAYNAR-	0.040161	0.708637	0.996156	0.149576	0.00167248	0.599	0.601	treated vs control	127	131
-QQVEGTAQEAVSAAGAAAQQVVDQATEAGQK-	-0.0345866	0.71454	0.996156	0.145974	0.00167248	0.307	0.216	treated vs control	65	47
-QSSATSSFGGLGGGSVR-	0.0651474	0.480076	0.996156	0.31869	0.00167248	0.368	0.321	treated vs control	78	70
-QTASVTLQAIAAQNAAVQAVNAHSNILK-	-0.0585285	0.531065	0.996156	0.274853	0.00167248	0.278	0.298	treated vs control	59	65
-QTIDNSQGAYQEAFDISK-	0.0174824	0.839134	0.996156	0.0761689	0.00167248	0.472	0.385	treated vs control	100	84
-QTLSIYQALK-	-0.0157068	0.871385	0.996156	0.0597901	0.00167248	0.316	0.294	treated vs control	67	64
-QTNLENLDQAFSVAER-	0.0330973	0.711271	0.996156	0.147965	0.00167248	0.495	0.55	treated vs control	105	120
-QTQIFTTYSDNQPGVLIQVYEGER-	-0.0189761	0.814463	0.996156	0.0891287	0.00167248	0.354	0.362	treated vs control	75	79
-QTVAVGVIK-	-0.0451787	0.744792	0.996156	0.127965	0.00167248	0.882	0.917	treated vs control	187	200
-QTVFYMEDYLTVK-	0.00946259	0.923541	0.996156	0.0345438	0.00167248	0.302	0.275	treated vs control	64	60
-QVFAENKDEIALVLFGTDGTDNPLSGGDQYQNITVHR-	0.070274	0.447812	0.996156	0.348905	0.00167248	0.278	0.266	treated vs control	59	58
-QVHPDTGISSK-	-0.0377331	0.785026	0.996156	0.105116	0.00167248	0.835	0.853	treated vs control	177	186
-QVKPYVEEGLHPQIIIR-	-0.0146355	0.882119	0.996156	0.0544729	0.00167248	0.288	0.261	treated vs control	61	57
-QVQVALETAQR-	-0.0543746	0.521811	0.996156	0.282487	0.00167248	0.429	0.362	treated vs control	91	79
-QVVNIPSFIVR-	0.0270726	0.773573	0.996156	0.111499	0.00167248	0.302	0.335	treated vs control	64	73
-QYDIDDAIAK-	0.0046896	0.959646	0.996156	0.017889	0.00167248	0.415	0.413	treated vs control	88	90
-RAPFDLFENR-	-0.0620733	0.573046	0.996156	0.24181	0.00167248	0.325	0.307	treated vs control	69	67
-RDDGTGQLLLPLSDAR-	0.0356872	0.702152	0.996156	0.153569	0.00167248	0.476	0.495	treated vs control	101	108
-REDLVVAPAGITLK-	-0.0454344	0.606464	0.996156	0.217195	0.00167248	0.415	0.394	treated vs control	88	86
-REPWLLPSQHNDIIR-	-0.0168624	0.858164	0.996156	0.0664299	0.00167248	0.222	0.239	treated vs control	47	52
-RFDDAVVQSDM[Oxidation (M)]K-	-0.0470476	0.613033	0.996156	0.212516	0.00167248	0.458	0.505	treated vs control	97	110
-RFDEILEASDGIMVAR-	-0.0588708	0.536191	0.996156	0.270681	0.00167248	0.896	0.908	treated vs control	190	198
-RGDLPFVVPR-	-0.00663462	0.943496	0.996156	0.02526	0.00167248	0.321	0.307	treated vs control	68	67
-RGQPFWLTLHFEGR-	-0.0303733	0.74997	0.996156	0.124956	0.00167248	0.226	0.206	treated vs control	48	45
-RILGLLDAYLK-	0.023685	0.782141	0.996156	0.106715	0.00167248	0.642	0.633	treated vs control	136	138
-RIQEIIEQLDVTTSEYEK-	-0.00875127	0.928574	0.996156	0.0321835	0.00167248	0.259	0.229	treated vs control	55	50
-RIQLVEEELDR-	0.0511561	0.576736	0.996156	0.239023	0.00167248	0.307	0.266	treated vs control	65	58
-RKDGVFLYFEDNAGVIVNNK-	0.0562741	0.57136	0.996156	0.24309	0.00167248	0.358	0.358	treated vs control	76	78
-RKPDTIEVQQMK-	-0.010792	0.90594	0.996156	0.0429005	0.00167248	0.524	0.532	treated vs control	111	116
-RKPDTIEVQQM[Oxidation (M)]K-	0.0153669	0.882375	0.996156	0.0543469	0.00167248	0.245	0.22	treated vs control	52	48
-RLEDLSESIVNDFAYMK-	0.0978864	0.341614	0.996156	0.466464	0.00167248	0.222	0.216	treated vs control	47	47
-RLLEDGEDFNLGDALDSSNSM[Oxidation (M)]QTIQK-	0.0535746	0.530056	0.996156	0.275678	0.00167248	0.401	0.376	treated vs control	85	82
-RLQEDKEQMAQQLAEETQGFQR-	0.0559335	0.567309	0.996156	0.24618	0.00167248	0.335	0.28	treated vs control	71	61
-RLTAEDLFEAR-	0.0171528	0.857348	0.996156	0.0668426	0.00167248	0.198	0.193	treated vs control	42	42
-RNDFQLIGIQDGYLSLLQDSGEVR-	0.0598534	0.525014	0.996156	0.279829	0.00167248	0.259	0.28	treated vs control	55	61
-RPLDDGVGNQLGALVHQR-	0.0232546	0.815276	0.996156	0.0886954	0.00167248	0.278	0.22	treated vs control	59	48
-RPTPQDSPIFLPVDDTSFR-	-0.03651	0.691146	0.996156	0.16043	0.00167248	0.373	0.445	treated vs control	79	97
-RQQEQQVPILEK-	-0.0968409	0.344746	0.996156	0.4625	0.00167248	0.311	0.312	treated vs control	66	68
-RVIISAPSADAPMFVMGVNHEK-	0.0820293	0.376256	0.996156	0.424517	0.00167248	0.656	0.596	treated vs control	139	130
-RVIISAPSADAPM[Oxidation (M)]FVM[Oxidation (M)]GVNHEK-	0.052049	0.528471	0.996156	0.276979	0.00167248	0.604	0.615	treated vs control	128	134
-RVLDELTLAR-	-0.0351389	0.728056	0.996156	0.137835	0.00167248	0.189	0.197	treated vs control	40	43
-SAAETVTK-	-0.00447108	0.961076	0.996156	0.0172421	0.00167248	0.505	0.45	treated vs control	107	98
-SADFVVEAIGDDVGTLGFSVEGPSQAK-	0.0301761	0.748197	0.996156	0.125984	0.00167248	0.212	0.234	treated vs control	45	51
-SADTLWDIQK-	0.0624555	0.466436	0.996156	0.331207	0.00167248	0.755	0.734	treated vs control	160	160
-SADTLWGIQK-	-0.0690993	0.399817	0.996156	0.398138	0.00167248	0.948	0.908	treated vs control	201	198
-SAEAELQSK-	0.0236473	0.810948	0.996156	0.091007	0.00167248	0.278	0.33	treated vs control	59	72
-SAFSNLFGGEPLSYTR-	-0.0395758	0.666445	0.996156	0.176236	0.00167248	0.203	0.216	treated vs control	43	47
-SAGQGEVLVYVEDPAGHQEEAK-	-0.0152121	0.871754	0.996156	0.059606	0.00167248	0.203	0.179	treated vs control	43	39
-SALSGHLETVILGLLK-	0.032135	0.817402	0.996156	0.0875643	0.00167248	0.991	0.995	treated vs control	210	217
-SAPAPK-	-0.0271891	0.842655	0.996156	0.0743501	0.00167248	0.599	0.592	treated vs control	127	129
-SAPGGGSK-	-0.0745145	0.466306	0.996156	0.331329	0.00167248	0.278	0.257	treated vs control	59	56
-SAYGGPVGAGIR-	0.0824426	0.37287	0.996156	0.428442	0.00167248	0.307	0.289	treated vs control	65	63
-SDALETLGFLNHYQMK-	0.0461058	0.620295	0.996156	0.207401	0.00167248	0.212	0.229	treated vs control	45	50
-SDIDEIVLVGGSTR-	0.0186388	0.845607	0.996156	0.0728313	0.00167248	0.208	0.179	treated vs control	44	39
-SDLAVPSELALLK-	0.061494	0.504147	0.996156	0.297442	0.00167248	0.363	0.381	treated vs control	77	83
-SEHPGLSIGDTAK-	0.017946	0.83789	0.996156	0.076813	0.00167248	0.476	0.408	treated vs control	101	89
-SELELTLGK-	-0.0605643	0.548604	0.996156	0.260741	0.00167248	0.217	0.216	treated vs control	46	47
-SENFEELLK-	0.0104021	0.911507	0.996156	0.04024	0.00167248	0.646	0.656	treated vs control	137	143
-SEPIPESNDGPVK-	-0.0258448	0.79194	0.996156	0.101308	0.00167248	0.349	0.321	treated vs control	74	70
-SESELIDELSEDFDR-	-0.0535632	0.578234	0.996156	0.237896	0.00167248	0.231	0.248	treated vs control	49	54
-SESVPPVTDWAWYK-	-0.0450698	0.655268	0.996156	0.183581	0.00167248	0.226	0.193	treated vs control	48	42
-SEVDMLK-	0.028755	0.772735	0.996156	0.111969	0.00167248	0.231	0.206	treated vs control	49	45
-SFDFEIETK-	0.062925	0.526885	0.996156	0.278284	0.00167248	0.208	0.197	treated vs control	44	43
-SFIAEMTIYIK-	0.069543	0.418405	0.996156	0.378403	0.00167248	0.297	0.294	treated vs control	63	64
-SFPDFPTPGVVFR-	0.0357874	0.678051	0.996156	0.168738	0.00167248	0.387	0.381	treated vs control	82	83
-SFSTALYGESDL-	0.0192566	0.833336	0.996156	0.0791801	0.00167248	0.236	0.261	treated vs control	50	57
-SFYPEEVSSMVLTK-	0.031765	0.715801	0.996156	0.145208	0.00167248	0.585	0.546	treated vs control	124	119
-SGAFGHLFRPDNFIFGQSGAGNNWAK-	-0.0167434	0.847696	0.996156	0.0717596	0.00167248	0.717	0.725	treated vs control	152	158
-SGIQNTAM[Oxidation (M)]LLK-	-0.0144276	0.916498	0.996156	0.0378687	0.00167248	0.396	0.417	treated vs control	84	91
-SGKYDLDFK-	0.0903539	0.349003	0.996156	0.457171	0.00167248	0.255	0.243	treated vs control	54	53
-SGPFGQIFRPDNFVFGQSGAGNNWAK-	-0.0311551	0.821951	0.996156	0.085154	0.00167248	0.981	0.959	treated vs control	208	209
-SGVGNIFIK-	0.014289	0.877957	0.996156	0.0565269	0.00167248	0.316	0.294	treated vs control	67	64
-SGVSLAALK-	-0.0270886	0.778941	0.996156	0.108496	0.00167248	0.528	0.518	treated vs control	112	113
-SGYLLPDTK-	-0.0144821	0.877759	0.996156	0.0566248	0.00167248	0.401	0.44	treated vs control	85	96
-SIQEIQELDKDDESLRK-	0.0521206	0.594901	0.996156	0.225555	0.00167248	0.528	0.541	treated vs control	112	118
-SKDDQVTVIGAGVTLHEALAAAELLKK-	0.0297552	0.770308	0.996156	0.113336	0.00167248	0.302	0.28	treated vs control	64	61
-SKGYAFIEFASFEDAK-	0.0599032	0.510807	0.996156	0.291743	0.00167248	0.274	0.239	treated vs control	58	52
-SLDLDGIIAEVK-	-0.0164838	0.851814	0.996156	0.0696554	0.00167248	0.925	0.917	treated vs control	196	200
-SLDMDSIIAEVK-	-0.0086969	0.949399	0.996156	0.0225514	0.00167248	0.925	0.95	treated vs control	196	207
-SLDM[Oxidation (M)]DSIIAEVK-	-0.035292	0.697959	0.996156	0.15617	0.00167248	0.854	0.853	treated vs control	181	186
-SLETENSALQLQVTER-	-0.0624892	0.486688	0.996156	0.312749	0.00167248	0.33	0.317	treated vs control	70	69
-SLFSNVVTK-	-0.0595101	0.554471	0.996156	0.256122	0.00167248	0.193	0.206	treated vs control	41	45
-SLGTADVHFER-	-0.0824068	0.381451	0.996156	0.418561	0.00167248	0.217	0.22	treated vs control	46	48
-SLLEGQEDHYNNLSASK-	-0.0464288	0.680226	0.996156	0.167347	0.00167248	0.83	0.862	treated vs control	176	188
-SLLHGDFHAFSAGPGLFSYIR-	0.02668	0.779208	0.996156	0.108347	0.00167248	0.264	0.28	treated vs control	56	61
-SLLQALNEVK-	-0.006744	0.943028	0.996156	0.0254754	0.00167248	0.396	0.367	treated vs control	84	80
-SLLVNPEGPTLMR-	0.0112053	0.901387	0.996156	0.0450887	0.00167248	0.302	0.307	treated vs control	64	67
-SLNILTAFQK-	-0.0626568	0.484887	0.996156	0.31436	0.00167248	0.901	0.927	treated vs control	191	202
-SLQEEHVAVAQLR-	-0.0289926	0.733632	0.996156	0.134522	0.00167248	0.524	0.514	treated vs control	111	112
-SLTNDWEDHLAVKHFSVEGQLEFR-	-0.084817	0.384159	0.996156	0.41549	0.00167248	0.467	0.436	treated vs control	99	95
-SLTNDWEDHLAVK-	-0.0901854	0.513589	0.996156	0.289385	0.00167248	0.948	0.968	treated vs control	201	211
-SLVPAAELLESR-	0.022619	0.781056	0.996156	0.107318	0.00167248	0.448	0.436	treated vs control	95	95
-SLYQSAGVAPESFEYIEAHGTGTK-	-0.0609402	0.531558	0.996156	0.274449	0.00167248	0.604	0.61	treated vs control	128	133
-SLYYYIQQDTKGDYQK-	0.0113769	0.91288	0.996156	0.0395862	0.00167248	0.302	0.28	treated vs control	64	61
-SLYYYIQQDTK-	0.0695012	0.615789	0.996156	0.210568	0.00167248	0.915	0.89	treated vs control	194	194
-SMEAEMIQLQEELAAAER-	-0.081792	0.344855	0.996156	0.462363	0.00167248	0.514	0.523	treated vs control	109	114
-SMQDVVEDFKNKYEDEINHR-	0.0330913	0.708684	0.996156	0.149547	0.00167248	0.594	0.601	treated vs control	126	131
-SMTEAEQQQLIDDHFLFDKPVSPLLLASGMAR-	-0.0692473	0.498474	0.996156	0.302357	0.00167248	0.193	0.206	treated vs control	41	45
-SM[Oxidation (M)]EAEM[Oxidation (M)]IQLQEELAAAER-	0.0410039	0.660119	0.996156	0.180378	0.00167248	0.198	0.197	treated vs control	42	43
-SM[Oxidation (M)]QDVVEDFKNKYEDEINHR-	0.0547602	0.549995	0.996156	0.259641	0.00167248	0.264	0.252	treated vs control	56	55
-SM[Oxidation (M)]TEAEQQQLIDDHFLFDKPVSPLLLASGM[Oxidation (M)]AR-	-0.0313201	0.745986	0.996156	0.127269	0.00167248	0.269	0.266	treated vs control	57	58
-SNEDQSMGNWQIK-	0.0251375	0.780669	0.996156	0.107533	0.00167248	0.302	0.252	treated vs control	64	55
-SNEDQSM[Oxidation (M)]GNWQIK-	-0.0349134	0.706087	0.996156	0.151142	0.00167248	0.217	0.229	treated vs control	46	50
-SNMDNMFESYINNLRR-	0.0125417	0.894125	0.996156	0.0486016	0.00167248	0.311	0.28	treated vs control	66	61
-SNMDNMFESYINNLR-	0.046234	0.626902	0.996156	0.2028	0.00167248	0.283	0.257	treated vs control	60	56
-SNM[Oxidation (M)]DNM[Oxidation (M)]FESYINNLR-	-0.0622963	0.520548	0.996156	0.28354	0.00167248	0.203	0.202	treated vs control	43	44
-SNVSDAVAQSTR-	-0.0554698	0.644476	0.996156	0.190793	0.00167248	0.321	0.317	treated vs control	68	69
-SNYNFEKPFLWLAR-	-0.0164687	0.862365	0.996156	0.0643087	0.00167248	0.387	0.394	treated vs control	82	86
-SPAGLQVLNDYLADK-	-0.0831805	0.343463	0.996156	0.46412	0.00167248	0.698	0.619	treated vs control	148	135
-SPALLLSQLLPYM[Oxidation (M)]ENR-	0.0309513	0.750763	0.996156	0.124497	0.00167248	0.231	0.183	treated vs control	49	40
-SPEEGAETPVYLALLPPDAEGPHGQFVSEK-	0.0742852	0.37512	0.996156	0.425829	0.00167248	0.321	0.289	treated vs control	68	63
-SPFEVYVDK-	-0.0118412	0.888705	0.996156	0.0512426	0.00167248	0.382	0.335	treated vs control	81	73
-SPFSVAVSPSLDLSK-	-0.00343344	0.969298	0.996156	0.0135428	0.00167248	0.495	0.459	treated vs control	105	100
-SPFTVGVAAPLDLSK-	0.0249133	0.783134	0.996156	0.106164	0.00167248	0.217	0.174	treated vs control	46	38
-SPSLDVTVPEAELNLETPEISVGGK-	0.00463138	0.958447	0.996156	0.0184319	0.00167248	0.255	0.248	treated vs control	54	54
-SQLDIIIHSLKK-	-0.0856845	0.368439	0.996156	0.433635	0.00167248	0.226	0.197	treated vs control	48	43
-SRLEQEIATYR-	0.0307634	0.744826	0.996156	0.127945	0.00167248	0.415	0.427	treated vs control	88	93
-SSGLPNIPVQTISR-	-0.0144729	0.881707	0.996156	0.0546759	0.00167248	0.259	0.142	treated vs control	55	31
-SSGPYGGGGQYFAKPR-	0.00393884	0.966331	0.996156	0.0148739	0.00167248	0.297	0.266	treated vs control	63	58
-SSIAGLLLK-	-0.0798709	0.403464	0.996156	0.394195	0.00167248	0.722	0.766	treated vs control	153	167
-SSQPLASK-	-0.00665725	0.942435	0.996156	0.0257485	0.00167248	0.722	0.693	treated vs control	153	151
-SSSGLLEWESK-	0.0450844	0.644695	0.996156	0.190646	0.00167248	0.222	0.197	treated vs control	47	43
-SSYDVFQLEFNDGAYNIK-	-0.0223215	0.794223	0.996156	0.100057	0.00167248	0.717	0.661	treated vs control	152	144
-STFVLDEFKR-	-0.0253359	0.80673	0.996156	0.0932717	0.00167248	0.231	0.22	treated vs control	49	48
-STNPGISIGDVAK-	0.0865419	0.377755	0.996156	0.42279	0.00167248	0.236	0.202	treated vs control	50	44
-STTTGHLIYK-	-0.0611011	0.65876	0.996156	0.181273	0.00167248	0.882	0.913	treated vs control	187	199
-SVDVILDDDLVDK-	0.0355109	0.7042	0.996156	0.152304	0.00167248	0.255	0.257	treated vs control	54	56
-SVEGWILFVTGVHEEATEEDIHDK-	0.0306586	0.738666	0.996156	0.131552	0.00167248	0.297	0.257	treated vs control	63	56
-SVETLKEMIK-	-0.0335951	0.740045	0.996156	0.130742	0.00167248	0.439	0.44	treated vs control	93	96
-SVNELIYK-	-0.0274436	0.76242	0.996156	0.117806	0.00167248	0.651	0.665	treated vs control	138	145
-SVNVKPLVTHR-	-0.0266333	0.78925	0.996156	0.102786	0.00167248	0.222	0.188	treated vs control	47	41
-SVPTSTVFYPSDGVATEK-	-0.082015	0.354209	0.996156	0.450741	0.00167248	0.495	0.454	treated vs control	105	99
-SVSDYDGK-	0.0168036	0.853965	0.996156	0.0685601	0.00167248	0.302	0.229	treated vs control	64	50
-SVTEQGAELSNEER-	-0.0847883	0.401193	0.996156	0.396647	0.00167248	0.321	0.298	treated vs control	68	65
-SVVLMSHLGRPDGVPMPDKYSLEPVAVELK-	0.0844401	0.380804	0.996156	0.419299	0.00167248	0.547	0.537	treated vs control	116	117
-SVYAHFPINVVIQENGSLVEIR-	-0.0489181	0.600342	0.996156	0.221601	0.00167248	0.175	0.271	treated vs control	37	59
-SYDYDLIIIGGGSGGLAAAK-	0.0685741	0.466807	0.996156	0.330862	0.00167248	0.25	0.252	treated vs control	53	55
-SYELPDGQVITIGNER-	-0.0167368	0.901795	0.996156	0.0448924	0.00167248	0.929	0.95	treated vs control	197	207
-SYSPYDMLESIRK-	0.0520701	0.621237	0.996156	0.206743	0.00167248	0.278	0.261	treated vs control	59	57
-SYSPYDMLESIR-	-0.0152269	0.858983	0.996156	0.0660152	0.00167248	0.42	0.362	treated vs control	89	79
-TAAENEFVVLKK-	-0.072082	0.479698	0.996156	0.319032	0.00167248	0.222	0.248	treated vs control	47	54
-TAHLDEEVNKGDILVVATGQPEMVK-	0.0910556	0.349142	0.996156	0.456998	0.00167248	0.245	0.183	treated vs control	52	40
-TALLGLTR-	0.053331	0.602055	0.996156	0.220364	0.00167248	0.259	0.294	treated vs control	55	64
-TANKDHLVTAYNHLFETK-	-0.0101302	0.916285	0.996156	0.0379692	0.00167248	0.208	0.22	treated vs control	44	48
-TATESFASDPILYRPVAVALDTKGPEIR-	0.0669006	0.526632	0.996156	0.278493	0.00167248	0.193	0.206	treated vs control	41	45
-TDGALLVNAMFFKPHWDEK-	0.0103935	0.91566	0.996156	0.0382658	0.00167248	0.274	0.284	treated vs control	58	62
-TDLEKDIISDTSGDFRK-	-0.0648991	0.561359	0.996156	0.250759	0.00167248	0.259	0.248	treated vs control	55	54
-TDLEKDIISDTSGDFR-	0.00749729	0.9323	0.996156	0.0304442	0.00167248	0.84	0.798	treated vs control	178	174
-TDLNPDNLQGGDDLDPNYVLSSR-	0.012766	0.891248	0.996156	0.0500014	0.00167248	0.349	0.349	treated vs control	74	76
-TEGNIDDSLIGGNASAEGPEGEGTESTVITGVDIVMNHHLQETSFTK-	-0.083961	0.391507	0.996156	0.407261	0.00167248	0.245	0.257	treated vs control	52	56
-TEMENEFVLIKK-	0.0640136	0.523918	0.996156	0.280737	0.00167248	0.236	0.234	treated vs control	50	51
-TFEMSDFIVDTR-	-0.0672412	0.460572	0.996156	0.336702	0.00167248	0.33	0.335	treated vs control	70	73
-TFHIFYYLLSGAGEHLK-	-0.0519893	0.598506	0.996156	0.222931	0.00167248	0.325	0.349	treated vs control	69	76
-TFIAIKPDGVQR-	-0.0546302	0.557493	0.996156	0.25376	0.00167248	0.547	0.528	treated vs control	116	115
-TFLVWVNEEDHLR-	-0.0118169	0.898054	0.996156	0.0466976	0.00167248	0.585	0.578	treated vs control	124	126
-TFNQVEIKPEMIGHYLGEFSITYKPVK-	-0.0356655	0.70734	0.996156	0.150372	0.00167248	0.585	0.564	treated vs control	124	123
-TFNTSTGGLLLPSDTKR-	-0.0588511	0.548788	0.996156	0.260596	0.00167248	0.297	0.307	treated vs control	63	67
-TFSHELSDFGLESTAGEIPVVAIR-	0.0435609	0.612713	0.996156	0.212743	0.00167248	0.5	0.518	treated vs control	106	113
-TFTTQETITNAETAK-	-0.0606217	0.488297	0.996156	0.311316	0.00167248	0.443	0.399	treated vs control	94	87
-TGISDVFAK-	-0.0652622	0.481521	0.996156	0.317385	0.00167248	0.651	0.688	treated vs control	138	150
-TGTITTFEHAHNMR-	0.0166638	0.857515	0.996156	0.0667582	0.00167248	0.217	0.179	treated vs control	46	39
-TGVAVNKPAEFTVDAK-	-0.0304555	0.73612	0.996156	0.133051	0.00167248	0.439	0.454	treated vs control	93	99
-TGVELGKPTHFTVNAK-	-0.0605404	0.543805	0.996156	0.264557	0.00167248	0.217	0.225	treated vs control	46	49
-THILLFLPK-	0.086114	0.372894	0.996156	0.428415	0.00167248	0.278	0.243	treated vs control	59	53
-THINIVVIGHVDSGK-	-0.0778563	0.392485	0.996156	0.406177	0.00167248	0.684	0.642	treated vs control	145	140
-TIAPALVSK-	0.0167096	0.903734	0.996156	0.0439591	0.00167248	0.948	0.931	treated vs control	201	203
-TIFQGIAAK-	-0.0896621	0.331394	0.996156	0.479656	0.00167248	0.439	0.468	treated vs control	93	102
-TIGGGDDSFNTFFSETGAGK-	-0.0584428	0.673525	0.996156	0.171646	0.00167248	0.976	0.977	treated vs control	207	213
-TIIQNPTDQQK-	0.0140382	0.890087	0.996156	0.0505675	0.00167248	0.259	0.202	treated vs control	55	44
-TINEVENQILTR-	0.0544329	0.538264	0.996156	0.269005	0.00167248	0.476	0.436	treated vs control	101	95
-TIQEMQQK-	0.0654232	0.493238	0.996156	0.306943	0.00167248	0.335	0.335	treated vs control	71	73
-TKENILEEFSK-	-0.0383754	0.69244	0.996156	0.159618	0.00167248	0.245	0.234	treated vs control	52	51
-TKENVVQSVTSVAEK-	-0.027092	0.77984	0.996156	0.107994	0.00167248	0.311	0.307	treated vs control	66	67
-TKEQANAVSEAVVSSVNTVATK-	0.00732414	0.939472	0.996156	0.0271164	0.00167248	0.443	0.472	treated vs control	94	103
-TKEVYELLDSPGK-	-0.0428514	0.641702	0.996156	0.192666	0.00167248	0.623	0.661	treated vs control	132	144
-TKFETEQALR-	0.08343	0.385043	0.996156	0.414491	0.00167248	0.637	0.537	treated vs control	135	117
-TKGVDEVTIVNILTNR-	0.0225221	0.821015	0.996156	0.0856487	0.00167248	0.344	0.349	treated vs control	73	76
-TKPVTGNLRPEEALQALTIYEGK-	-0.0384634	0.657368	0.996156	0.182191	0.00167248	0.33	0.33	treated vs control	70	72
-TKPYIQVDIGGGQTK-	0.0522252	0.707085	0.996156	0.150528	0.00167248	0.948	0.954	treated vs control	201	208
-TLAYLLPAIVHINHQPYLER-	-0.0225463	0.817254	0.996156	0.087643	0.00167248	0.231	0.261	treated vs control	49	57
-TLEGELHDLRGQVAKLEAALGEAK-	0.0496596	0.617862	0.996156	0.209109	0.00167248	0.217	0.17	treated vs control	46	37
-TLETVPLER-	0.00403705	0.965222	0.996156	0.0153727	0.00167248	0.382	0.372	treated vs control	81	81
-TLFGFLGK-	-0.0140369	0.886719	0.996156	0.052214	0.00167248	0.222	0.229	treated vs control	47	50
-TLFPLIEAK-	-0.0409363	0.630599	0.996156	0.200247	0.00167248	0.873	0.908	treated vs control	185	198
-TLHEWLQQHGIPGLQGVDTR-	0.0665043	0.503131	0.996156	0.298319	0.00167248	0.236	0.197	treated vs control	50	43
-TLNDELEIIEGMK-	-0.0351422	0.686823	0.996156	0.163155	0.00167248	0.915	0.894	treated vs control	194	195
-TLNETELTELQSQISDTSVVLSM[Oxidation (M)]DNSR-	-0.0358343	0.699096	0.996156	0.155463	0.00167248	0.528	0.509	treated vs control	112	111
-TLQIFNIEMK-	-0.0666536	0.459888	0.996156	0.337347	0.00167248	0.693	0.665	treated vs control	147	145
-TLQIFNIEM[Oxidation (M)]K-	0.0449672	0.631165	0.996156	0.199857	0.00167248	0.264	0.257	treated vs control	56	56
-TLTLVDTGIGMTK-	-0.039264	0.667961	0.996156	0.175249	0.00167248	0.759	0.775	treated vs control	161	169
-TLVSVTK-	0.0328968	0.732239	0.996156	0.135347	0.00167248	0.5	0.468	treated vs control	106	102
-TNEKVELQELNDR-	0.00456041	0.961768	0.996156	0.0169298	0.00167248	0.274	0.229	treated vs control	58	50
-TNQELQEINR-	0.0436628	0.644083	0.996156	0.191058	0.00167248	0.349	0.307	treated vs control	74	67
-TNSTFNQVVLK-	-0.0819173	0.384825	0.996156	0.414736	0.00167248	0.179	0.22	treated vs control	38	48
-TPAQFDADELR-	0.0335914	0.706739	0.996156	0.150741	0.00167248	0.472	0.367	treated vs control	100	80
-TPFLLVGTQIDLRDDPSTIEK-	-0.0714047	0.420932	0.996156	0.375788	0.00167248	0.42	0.381	treated vs control	89	83
-TPLHEIALSIK-	0.0371499	0.700678	0.996156	0.154482	0.00167248	0.453	0.427	treated vs control	96	93
-TQLEELEDELQATEDAK-	0.0174555	0.844418	0.996156	0.0734423	0.00167248	0.344	0.326	treated vs control	73	71
-TQNVLGEK-	0.0389173	0.699127	0.996156	0.155444	0.00167248	0.302	0.307	treated vs control	64	67
-TRLQQELDDLLVDLDHQR-	-0.035345	0.741884	0.996156	0.129664	0.00167248	0.222	0.252	treated vs control	47	55
-TTGFGMIYDSLDYAK-	0.0638691	0.527996	0.996156	0.277369	0.00167248	0.222	0.197	treated vs control	47	43
-TTGFGM[Oxidation (M)]IYDSLDYAK-	-0.0675227	0.466126	0.996156	0.331497	0.00167248	0.363	0.344	treated vs control	77	75
-TTGIVMDSGDGVTHTVPIYEGYALPHAILR-	0.0341776	0.731737	0.996156	0.135645	0.00167248	0.873	0.885	treated vs control	185	193
-TTGIVM[Oxidation (M)]DSGDGVTHTVPIYEGYALPHAILR-	-0.0193296	0.844696	0.996156	0.0732994	0.00167248	0.665	0.656	treated vs control	141	143
-TTLLPGLLK-	-0.0873996	0.379307	0.996156	0.421009	0.00167248	0.42	0.353	treated vs control	89	77
-TTQETIDKTANQASDTFSGIGK-	0.0611875	0.532811	0.996156	0.273427	0.00167248	0.184	0.216	treated vs control	39	47
-TTQVPQFILDDFIQNDR-	-0.0291424	0.75109	0.996156	0.124308	0.00167248	0.255	0.229	treated vs control	54	50
-TTSGYAGGLSSAYGGLTSPGLSYSLGSSFGSGAGSSSFSR-	-0.00378498	0.970964	0.996156	0.012797	0.00167248	0.231	0.243	treated vs control	49	53
-TVDGPSGK-	0.0249505	0.766494	0.996156	0.115492	0.00167248	0.703	0.688	treated vs control	149	150
-TVEEVLGHFGVNESTGLSLEQVKK-	0.0511399	0.598542	0.996156	0.222905	0.00167248	0.259	0.197	treated vs control	55	43
-TVEEVLGHFGVNESTGLSLEQVK-	-0.0452909	0.607188	0.996156	0.216677	0.00167248	0.462	0.44	treated vs control	98	96
-TVEIVHIDIADR-	-0.0807357	0.397989	0.996156	0.400129	0.00167248	0.259	0.243	treated vs control	55	53
-TVGQLYKEQLAK-	-0.0374226	0.699031	0.996156	0.155503	0.00167248	0.476	0.505	treated vs control	101	110
-TVGQLYK-	0.0424849	0.662032	0.996156	0.179121	0.00167248	0.264	0.275	treated vs control	56	60
-TVPPAVTGITFLSGGQSEEEASINLNAINK-	0.014645	0.86821	0.996156	0.0613754	0.00167248	0.377	0.358	treated vs control	80	78
-TVQIAAVVDVIR-	0.00493765	0.961676	0.996156	0.0169712	0.00167248	0.241	0.211	treated vs control	51	46
-TVQSLEIDLDSMR-	0.0313194	0.740491	0.996156	0.13048	0.00167248	0.571	0.528	treated vs control	121	115
-TVTAMDVVYALK-	-0.0275819	0.842563	0.996156	0.0743976	0.00167248	0.991	0.995	treated vs control	210	217
-TVTAM[Oxidation (M)]DVVYALK-	0.0321718	0.81566	0.996156	0.0884907	0.00167248	0.962	0.94	treated vs control	204	205
-TVTNAVVTVPAYFNDSQR-	0.0153081	0.873835	0.996156	0.0585703	0.00167248	0.316	0.294	treated vs control	67	64
-TVTPAK-	0.0133762	0.893981	0.996156	0.0486716	0.00167248	0.264	0.252	treated vs control	56	55
-TVWDWELMNDIKPIWQRPSK-	0.0376156	0.691096	0.996156	0.160462	0.00167248	0.415	0.39	treated vs control	88	85
-TVYFAEK-	0.0180932	0.85466	0.996156	0.0682069	0.00167248	0.241	0.197	treated vs control	51	43
-TWNDPSVQQDIK-	0.00649552	0.939702	0.996156	0.0270096	0.00167248	0.759	0.789	treated vs control	161	172
-TYNASITLQQQLK-	0.0903891	0.359686	0.996156	0.444077	0.00167248	0.231	0.188	treated vs control	49	41
-TYSYLTPDLWK-	-0.0540516	0.601127	0.996156	0.221034	0.00167248	0.368	0.372	treated vs control	78	81
-VAAAVDLIIK-	-0.010365	0.917374	0.996156	0.0374537	0.00167248	0.604	0.619	treated vs control	128	135
-VADIGLAAWGR-	-0.00401737	0.965812	0.996156	0.0151072	0.00167248	0.193	0.229	treated vs control	41	50
-VAGQDGSVVQFK-	0.022988	0.804649	0.996156	0.0943935	0.00167248	0.425	0.385	treated vs control	90	84
-VALLDVFR-	0.0278344	0.767102	0.996156	0.115147	0.00167248	0.226	0.202	treated vs control	48	44
-VANVSLLALYK-	-0.0714557	0.440907	0.996156	0.355653	0.00167248	0.519	0.505	treated vs control	110	110
-VAPEEHPVLLTEAPLNPK-	0.0125219	0.92835	0.996156	0.0322884	0.00167248	1	1	treated vs control	212	218
-VAQPTITDNKDGTVTVR-	0.0259401	0.784307	0.996156	0.105514	0.00167248	0.434	0.404	treated vs control	92	88
-VATPVDWKDGDSVMVLPTIPEEEAK-	-0.0420954	0.638294	0.996156	0.194979	0.00167248	0.208	0.248	treated vs control	44	54
-VAVEEVDEEGKFVR-	-0.0916088	0.366724	0.996156	0.435661	0.00167248	0.212	0.243	treated vs control	45	53
-VDALNDEINFLR-	-0.0458529	0.61339	0.996156	0.212263	0.00167248	0.368	0.349	treated vs control	78	76
-VDATEESDLAQQYGVR-	0.0563437	0.52899	0.996156	0.276553	0.00167248	0.604	0.619	treated vs control	128	135
-VDFNVPMK-	0.0275856	0.764348	0.996156	0.116709	0.00167248	0.448	0.436	treated vs control	95	95
-VDFPQDQLTALTGR-	-0.0226634	0.800526	0.996156	0.0966245	0.00167248	0.236	0.248	treated vs control	50	54
-VDGAEWGVDLPSVEAQLGSHR-	0.0534595	0.57937	0.996156	0.237044	0.00167248	0.245	0.206	treated vs control	52	45
-VDIDAPDVEVHDPDWHLK-	-0.0883931	0.359213	0.996156	0.444648	0.00167248	0.25	0.216	treated vs control	53	47
-VDIDVPDVDVQGPDWHLK-	-0.061178	0.469911	0.996156	0.327984	0.00167248	0.486	0.569	treated vs control	103	124
-VDIDVPDVNIEGPEGK-	-0.00857171	0.926702	0.996156	0.0330598	0.00167248	0.307	0.353	treated vs control	65	77
-VDIEGPDVNIEGPEGK-	-0.0275405	0.764182	0.996156	0.116803	0.00167248	0.349	0.39	treated vs control	74	85
-VDINAPDVDVQGPDWHLK-	-0.0644046	0.478733	0.996156	0.319906	0.00167248	0.231	0.275	treated vs control	49	60
-VDINAPDVGVQGPDWHLK-	-0.0185841	0.834648	0.996156	0.0784966	0.00167248	0.302	0.284	treated vs control	64	62
-VDNDENEHQLSLR-	-0.040113	0.651497	0.996156	0.186088	0.00167248	0.429	0.381	treated vs control	91	83
-VDVEVPDVSLEGPEGK-	-0.0904561	0.33342	0.996156	0.477008	0.00167248	0.33	0.317	treated vs control	70	69
-VDVGKDQEFTVK-	0.014948	0.863941	0.996156	0.063516	0.00167248	0.42	0.436	treated vs control	89	95
-VEEQEPELTSTPNFVVEVIK-	-0.0500206	0.564155	0.996156	0.248601	0.00167248	0.59	0.528	treated vs control	125	115
-VEIIANDQGNR-	0.0143817	0.879459	0.996156	0.0557843	0.00167248	0.377	0.422	treated vs control	80	92
-VETGILRPGM[Oxidation (M)]VVTFAPVNITTEVK-	-0.084593	0.381659	0.996156	0.418325	0.00167248	0.259	0.298	treated vs control	55	65
-VETGVLKPGM[Oxidation (M)]VVTFAPVNVTTEVK-	-0.0305231	0.82627	0.996156	0.0828781	0.00167248	0.995	0.995	treated vs control	211	217
-VFEFGGPEVLK-	-0.0703739	0.45001	0.996156	0.346778	0.00167248	0.255	0.239	treated vs control	54	52
-VFEVSLADLQNDEVAFRK-	-0.0600017	0.536654	0.996156	0.270306	0.00167248	0.363	0.408	treated vs control	77	89
-VFHGNESLWK-	0.0440622	0.65562	0.996156	0.183348	0.00167248	0.882	0.936	treated vs control	187	204
-VFIGNLNTALVK-	-0.0637185	0.498398	0.996156	0.302424	0.00167248	0.382	0.358	treated vs control	81	78
-VFIGNLNTLVVK-	-0.0279295	0.840261	0.996156	0.075586	0.00167248	0.972	0.977	treated vs control	206	213
-VFLENVIRDAVTYTEHAKR-	-0.0854285	0.425997	0.996156	0.370593	0.00167248	0.307	0.344	treated vs control	65	75
-VFLENVIR-	-0.00705461	0.955656	0.996156	0.0196986	0.00167248	0.906	0.89	treated vs control	192	194
-VFNDM[Oxidation (M)]K-	0.0909813	0.374122	0.996156	0.426987	0.00167248	0.212	0.225	treated vs control	45	49
-VFTTQELVQAFTHAPATLEADR-	-0.00306858	0.973603	0.996156	0.0116183	0.00167248	0.203	0.183	treated vs control	43	40
-VGAVDADKHHSLGGQYGVQGFPTIK-	-0.0171698	0.869251	0.996156	0.0608546	0.00167248	0.406	0.362	treated vs control	86	79
-VGDPQELNGITR-	0.0522089	0.5431	0.996156	0.26512	0.00167248	0.241	0.294	treated vs control	51	64
-VGEVIVTKDDAM[Oxidation (M)]LLK-	0.018244	0.851262	0.996156	0.0699365	0.00167248	0.264	0.284	treated vs control	56	62
-VGGTKPAGGDFGEVLNSAANASATTTEPLPEK-	0.00446857	0.958806	0.996156	0.0182692	0.00167248	0.292	0.266	treated vs control	62	58
-VGGTSDVEVNEK-	0.0360755	0.693501	0.996156	0.158953	0.00167248	0.509	0.404	treated vs control	108	88
-VGVNGFGR-	0.0136861	0.887673	0.996156	0.0517469	0.00167248	0.325	0.312	treated vs control	69	68
-VHIGQVIMSIR-	-0.00322401	0.971085	0.996156	0.0127426	0.00167248	0.434	0.362	treated vs control	92	79
-VHPVSTMIK-	-0.0678057	0.504681	0.996156	0.296983	0.00167248	0.274	0.252	treated vs control	58	55
-VIADNVK-	0.0438324	0.633783	0.996156	0.198059	0.00167248	0.33	0.353	treated vs control	70	77
-VIAINVDDPDAANYNDINDVK-	0.0174013	0.849718	0.996156	0.0707254	0.00167248	0.269	0.211	treated vs control	57	46
-VIDDTNITR-	-0.0492324	0.6151	0.996156	0.211055	0.00167248	0.316	0.303	treated vs control	67	66
-VIFGLFGK-	-0.0556476	0.53502	0.996156	0.27163	0.00167248	0.788	0.807	treated vs control	167	176
-VIHDNFGIVEGLMTTVHAITATQK-	0.0101043	0.942101	0.996156	0.0259026	0.00167248	0.991	0.991	treated vs control	210	216
-VIHDNFGIVEGLM[Oxidation (M)]TTVHAITATQK-	0.0100098	0.942719	0.996156	0.0256177	0.00167248	0.995	0.995	treated vs control	211	217
-VIHLSNLPHSGYSDSAVLK-	0.0131092	0.894109	0.996156	0.0486093	0.00167248	0.208	0.22	treated vs control	44	48
-VIISAPSADAPMFVMGVNHEKYDNSLK-	0.0589492	0.539488	0.996156	0.268018	0.00167248	0.274	0.275	treated vs control	58	60
-VIKDFMIQGGDFTR-	0.00331226	0.967435	0.996156	0.0143783	0.00167248	0.825	0.835	treated vs control	175	182
-VIKDFM[Oxidation (M)]IQGGDFTR-	-0.00862519	0.927668	0.996156	0.0326076	0.00167248	0.208	0.174	treated vs control	44	38
-VILHLKEDQTEYLEER-	-0.0422905	0.760586	0.996156	0.118852	0.00167248	0.948	0.94	treated vs control	201	205
-VINSVDIK-	0.0923509	0.340927	0.996156	0.467338	0.00167248	0.217	0.225	treated vs control	46	49
-VIPELNGK-	0.026494	0.847737	0.996156	0.0717389	0.00167248	0.877	0.876	treated vs control	186	191
-VIQYLAYVASSHK-	-0.0683833	0.526654	0.996156	0.278474	0.00167248	0.377	0.385	treated vs control	80	84
-VISELNGKNIEDVIAQGIGK-	0.0305883	0.729035	0.996156	0.137252	0.00167248	0.354	0.312	treated vs control	75	68
-VISELNGK-	0.0767121	0.402965	0.996156	0.394733	0.00167248	0.439	0.427	treated vs control	93	93
-VISGVLQLGNIVFKK-	0.0871262	0.355852	0.996156	0.448731	0.00167248	0.278	0.252	treated vs control	59	55
-VISSIEQK-	-0.0388382	0.636265	0.996156	0.196362	0.00167248	0.854	0.858	treated vs control	181	187
-VKLQEMEGTVK-	-0.0506101	0.616488	0.996156	0.210075	0.00167248	0.255	0.248	treated vs control	54	54
-VKPAPDETSFSEALLK-	0.0394114	0.683053	0.996156	0.165546	0.00167248	0.259	0.234	treated vs control	55	51
-VK[Acetyl (K)]TSLPR-	0.00419693	0.975696	0.996156	0.0106854	0.00167248	0.448	0.468	treated vs control	95	102
-VLADPSDDTK-	-0.0840693	0.350209	0.996156	0.455673	0.00167248	0.552	0.523	treated vs control	117	114
-VLAGDKNFITAEELR-	-0.0625102	0.524689	0.996156	0.280098	0.00167248	0.429	0.44	treated vs control	91	96
-VLALPEPSPAAPTLR-	0.0268255	0.759541	0.996156	0.119449	0.00167248	0.406	0.358	treated vs control	86	78
-VLALSVETDYTFPLAEK-	-0.0747737	0.394791	0.996156	0.403633	0.00167248	0.58	0.532	treated vs control	123	116
-VLATVTKPVGGDK-	-0.0859781	0.372647	0.996156	0.428703	0.00167248	0.222	0.248	treated vs control	47	54
-VLDELTLAR-	0.0663893	0.529904	0.996156	0.275803	0.00167248	0.561	0.541	treated vs control	119	118
-VLDFEHFLPMLQTVAK-	0.0182571	0.851999	0.996156	0.069561	0.00167248	0.236	0.188	treated vs control	50	41
-VLDFEHFLPM[Oxidation (M)]LQTVAK-	-0.0195523	0.829241	0.996156	0.0813191	0.00167248	0.755	0.794	treated vs control	160	173
-VLDLELK-	-0.0578515	0.546677	0.996156	0.262269	0.00167248	0.288	0.298	treated vs control	61	65
-VLDNYLTSPLPEEVDETSAEDEGVSQR-	-0.0083074	0.926016	0.996156	0.0333815	0.00167248	0.259	0.284	treated vs control	55	62
-VLDPFTIKPLDR-	-0.00406632	0.968027	0.996156	0.0141126	0.00167248	0.764	0.761	treated vs control	162	166
-VLDSGAPIKIPVGPETLGR-	0.059146	0.465877	0.996156	0.331728	0.00167248	0.656	0.596	treated vs control	139	130
-VLEALLPLK-	0.0425223	0.668878	0.996156	0.174653	0.00167248	0.189	0.206	treated vs control	40	45
-VLEDSDLK-	-0.00873109	0.923443	0.996156	0.0345901	0.00167248	0.42	0.413	treated vs control	89	90
-VLELDNVK-	-0.0536675	0.579044	0.996156	0.237289	0.00167248	0.208	0.243	treated vs control	44	53
-VLELVSITANK-	-0.0627997	0.476309	0.996156	0.322111	0.00167248	0.547	0.541	treated vs control	116	118
-VLFASQEIPASPFR-	-0.0251955	0.787101	0.996156	0.10397	0.00167248	0.288	0.289	treated vs control	61	63
-VLGMTLIQK-	-0.0245581	0.791739	0.996156	0.101418	0.00167248	0.58	0.601	treated vs control	123	131
-VLGVNVM[Oxidation (M)]LR-	0.0917631	0.347217	0.996156	0.459399	0.00167248	0.231	0.22	treated vs control	49	48
-VLIAAHGNSLR-	0.00390216	0.967951	0.996156	0.0141467	0.00167248	0.217	0.22	treated vs control	46	48
-VLNSYWVGEDSTYK-	0.0250085	0.800134	0.996156	0.0968375	0.00167248	0.212	0.229	treated vs control	45	50
-VLNTNIDGR-	0.0317158	0.741683	0.996156	0.129782	0.00167248	0.25	0.243	treated vs control	53	53
-VLPGVDALSNI-	-0.0651134	0.446022	0.996156	0.350643	0.00167248	0.58	0.555	treated vs control	123	121
-VLPSITTEILK-	-0.00835248	0.933905	0.996156	0.0296972	0.00167248	0.59	0.569	treated vs control	125	124
-VLQATVVAVGSGSK-	0.0669363	0.478603	0.996156	0.320025	0.00167248	0.358	0.33	treated vs control	76	72
-VLRPPGGGSNFSLGFDEPTEQPVRK-	0.00983531	0.923688	0.996156	0.0344747	0.00167248	0.278	0.271	treated vs control	59	59
-VLSAPPHFHFGQTNR-	-0.0478531	0.626728	0.996156	0.202921	0.00167248	0.255	0.211	treated vs control	54	46
-VLSEDEEDVDFDIIHNANDTFTVK-	0.015172	0.857209	0.996156	0.0669133	0.00167248	0.415	0.404	treated vs control	88	88
-VLSVPESTPFTAVLK-	0.0122436	0.89375	0.996156	0.0487837	0.00167248	0.335	0.307	treated vs control	71	67
-VLTPELYAELR-	-0.0216193	0.805633	0.996156	0.093863	0.00167248	0.656	0.61	treated vs control	139	133
-VLVFVMGK-	-0.0134301	0.891553	0.996156	0.0498526	0.00167248	0.33	0.307	treated vs control	70	67
-VLYPNDNFFEGK-	0.046068	0.600975	0.996156	0.221143	0.00167248	0.59	0.55	treated vs control	125	120
-VMLGETNPADSKPGTIR-	0.0560792	0.548251	0.996156	0.261021	0.00167248	0.349	0.335	treated vs control	74	73
-VM[Oxidation (M)]VQPINLIFR-	0.00958009	0.921924	0.996156	0.035305	0.00167248	0.193	0.188	treated vs control	41	41
-VNCVVPGIIK-	0.0942727	0.368711	0.996156	0.433314	0.00167248	0.236	0.202	treated vs control	50	44
-VNDTIQIDLETGK-	-0.0193017	0.824979	0.996156	0.0835571	0.00167248	0.458	0.445	treated vs control	97	97
-VNIVPVIAK-	-0.0792569	0.415754	0.996156	0.381164	0.00167248	0.217	0.234	treated vs control	46	51
-VNLAELFK-	0.0932751	0.337032	0.996156	0.472328	0.00167248	0.561	0.528	treated vs control	119	115
-VNNSSLIGVGYTQTLRPGVK-	0.0843642	0.379244	0.996156	0.421082	0.00167248	0.203	0.202	treated vs control	43	44
-VNQPASFAVSLNGAK-	0.0170403	0.85418	0.996156	0.0684505	0.00167248	0.245	0.193	treated vs control	52	42
-VNVPVIGGHAGK-	0.0436293	0.661625	0.996156	0.179388	0.00167248	0.278	0.294	treated vs control	59	64
-VQPNEAVYTK-	0.0320367	0.757067	0.996156	0.120866	0.00167248	0.274	0.248	treated vs control	58	54
-VQSGSESVIQEYVDLR-	0.00513909	0.956821	0.996156	0.0191692	0.00167248	0.236	0.165	treated vs control	50	36
-VSGGLEVLAEK-	-0.0397316	0.653289	0.996156	0.184895	0.00167248	0.321	0.317	treated vs control	68	69
-VSGQGLHEGHTFEPAEFIIDTR-	0.058323	0.545355	0.996156	0.263321	0.00167248	0.41	0.427	treated vs control	87	93
-VSHVSTGGGASLELLEGK-	-0.0629958	0.455873	0.996156	0.341156	0.00167248	0.66	0.619	treated vs control	140	135
-VTAIHIDPATHR-	-0.0724385	0.444413	0.996156	0.352213	0.00167248	0.33	0.353	treated vs control	70	77
-VTHAVVTVPAYFNDAQR-	0.0160194	0.868931	0.996156	0.0610145	0.00167248	0.274	0.261	treated vs control	58	57
-VTIAQGGVLPNIQAVLLPK-	-0.0272211	0.844533	0.996156	0.0733834	0.00167248	1	0.972	treated vs control	212	212
-VTIMPK-	-0.00584097	0.957803	0.996156	0.0187236	0.00167248	0.226	0.229	treated vs control	48	50
-VTLATLK-	-0.00672833	0.934954	0.996156	0.0292098	0.00167248	0.632	0.661	treated vs control	134	144
-VTLTSEEEAR-	-0.0814492	0.405085	0.996156	0.392454	0.00167248	0.231	0.275	treated vs control	49	60
-VTQDELKEVFEDAAEIR-	0.0387965	0.689461	0.996156	0.16149	0.00167248	0.467	0.45	treated vs control	99	98
-VTTMDAELEFAIQPNTTGK-	-0.00575353	0.944794	0.996156	0.024663	0.00167248	0.703	0.716	treated vs control	149	156
-VTTM[Oxidation (M)]DAELEFAIQPNTTGK-	0.0516939	0.535168	0.996156	0.27151	0.00167248	0.552	0.555	treated vs control	117	121
-VTYTPM[Oxidation (M)]APGSYLISIK-	0.0696156	0.450148	0.996156	0.346644	0.00167248	0.368	0.358	treated vs control	78	78
-VVDLLAPYAK-	-0.0718454	0.431719	0.996156	0.364799	0.00167248	0.858	0.826	treated vs control	182	180
-VVDLMAHMASKE-	0.021398	0.877925	0.996156	0.0565425	0.00167248	0.991	0.986	treated vs control	210	215
-VVDLMAHMASK-	0.0624977	0.502204	0.996156	0.29912	0.00167248	0.925	0.872	treated vs control	196	190
-VVDLM[Oxidation (M)]AHM[Oxidation (M)]ASKE-	0.0531129	0.570556	0.996156	0.243702	0.00167248	0.599	0.569	treated vs control	127	124
-VVDLM[Oxidation (M)]AHM[Oxidation (M)]ASK-	-0.0598745	0.543196	0.996156	0.265044	0.00167248	0.34	0.317	treated vs control	72	69
-VVEVGSK-	-0.0978161	0.477038	0.996156	0.321447	0.00167248	0.708	0.706	treated vs control	150	154
-VVEVLAGHGHLYSR-	0.039826	0.67153	0.996156	0.172934	0.00167248	0.189	0.211	treated vs control	40	46
-VVFQEFR-	-0.0655937	0.471482	0.996156	0.326535	0.00167248	0.335	0.344	treated vs control	71	75
-VVINVPIFK-	0.0205658	0.826348	0.996156	0.0828369	0.00167248	0.448	0.372	treated vs control	95	81
-VVLDDKDYFLFR-	-0.0905175	0.375392	0.996156	0.425516	0.00167248	0.467	0.417	treated vs control	99	91
-VVNIVPVIAK-	-0.0763022	0.384036	0.996156	0.415628	0.00167248	0.731	0.67	treated vs control	155	146
-VVSEDFLQDVSASTK-	-0.0845606	0.37997	0.996156	0.42025	0.00167248	0.236	0.239	treated vs control	50	52
-VVSETNDTK-	-0.0369527	0.724049	0.996156	0.140232	0.00167248	0.557	0.596	treated vs control	118	130
-VVSSIEQK-	0.0310353	0.731914	0.996156	0.13554	0.00167248	0.623	0.647	treated vs control	132	141
-VVVAENFDEIVNNENK-	0.0659932	0.438905	0.996156	0.357629	0.00167248	0.632	0.61	treated vs control	134	133
-VVVHPLVLLSVVDHFNR-	-0.0366483	0.671596	0.996156	0.172892	0.00167248	0.363	0.385	treated vs control	77	84
-VVVQVLAEEPEAVLK-	-0.0290817	0.755006	0.996156	0.12205	0.00167248	0.377	0.339	treated vs control	80	74
-VWLDPNETNEIANANSR-	-0.0823953	0.398409	0.996156	0.399671	0.00167248	0.368	0.417	treated vs control	78	91
-VYAILTHGIFSGPAISR-	0.0108384	0.9074	0.996156	0.0422011	0.00167248	0.226	0.206	treated vs control	48	45
-VYINYYDM[Oxidation (M)]NAANVGWNNSTFA-	0.057223	0.560193	0.996156	0.251663	0.00167248	0.264	0.248	treated vs control	56	54
-VYNVTQHAVGIVVNK-	-0.0859732	0.363893	0.996156	0.439026	0.00167248	0.651	0.61	treated vs control	138	133
-VYSYALALK-	-0.0350309	0.716797	0.996156	0.144604	0.00167248	0.307	0.307	treated vs control	65	67
-WFNGQPIHAELSPVTDFR-	0.018131	0.840113	0.996156	0.0756625	0.00167248	0.208	0.197	treated vs control	44	43
-WKDSDEADLVLAK-	-0.0277998	0.772826	0.996156	0.111918	0.00167248	0.212	0.211	treated vs control	45	46
-WLLLTGISAQQNR-	0.0869916	0.356552	0.996156	0.447878	0.00167248	0.245	0.275	treated vs control	52	60
-WQAVLAQTDVR-	-0.0431499	0.653558	0.996156	0.184716	0.00167248	0.288	0.303	treated vs control	61	66
-WSLLQQQK-	-0.0466424	0.734876	0.996156	0.133786	0.00167248	0.892	0.904	treated vs control	189	197
-WSTDDVQINDISLQDYIAVK-	-0.00480189	0.96267	0.996156	0.0165228	0.00167248	0.392	0.399	treated vs control	83	87
-YAFVNWINK-	-0.0492605	0.594671	0.996156	0.225723	0.00167248	0.245	0.252	treated vs control	52	55
-YALQM[Oxidation (M)]EQLNGILLHLESELAQTR-	-0.0329373	0.718626	0.996156	0.143497	0.00167248	0.226	0.234	treated vs control	48	51
-YALYDATYETK-	-0.0454455	0.621191	0.996156	0.206775	0.00167248	0.774	0.752	treated vs control	164	164
-YDGHLPIEIK-	0.0196061	0.840975	0.996156	0.0752171	0.00167248	0.222	0.197	treated vs control	47	43
-YDLDFKSPDDPSR-	-0.009544	0.92155	0.996156	0.0354812	0.00167248	0.278	0.312	treated vs control	59	68
-YEEIVKEVSTYIKK-	-0.0794506	0.467497	0.996156	0.330221	0.00167248	0.283	0.289	treated vs control	60	63
-YEELQSLAGK-	-0.0307596	0.818579	0.996156	0.0869397	0.00167248	0.943	0.95	treated vs control	200	207
-YEEVSVSGFEEFHR-	-0.0575463	0.536293	0.996156	0.270598	0.00167248	0.222	0.174	treated vs control	47	38
-YESLTDPSKLDSGK-	-0.028717	0.760217	0.996156	0.119062	0.00167248	0.344	0.33	treated vs control	73	72
-YESLTDPSK-	0.0396179	0.640809	0.996156	0.193272	0.00167248	0.316	0.33	treated vs control	67	72
-YFHVVIAGPQDSPFEGGTFK-	-0.073607	0.451334	0.996156	0.345502	0.00167248	0.208	0.197	treated vs control	44	43
-YGGPPPDSVYSGVQPGIGTEVFVGK-	0.0669264	0.488657	0.996156	0.310996	0.00167248	0.269	0.202	treated vs control	57	44
-YGGPYHIGGSPFK-	0.088951	0.412595	0.996156	0.384476	0.00167248	0.269	0.239	treated vs control	57	52
-YGINTTDIFQTVDLWEGK-	-0.0789763	0.404252	0.996156	0.393348	0.00167248	0.467	0.422	treated vs control	99	92
-YGLIFHSTFIGR-	-0.0241791	0.788901	0.996156	0.102977	0.00167248	0.231	0.206	treated vs control	49	45
-YGYTHLSAGELLR-	0.0204746	0.837899	0.996156	0.0768084	0.00167248	0.212	0.216	treated vs control	45	47
-YIEIFK-	-0.0276647	0.785891	0.996156	0.104638	0.00167248	0.226	0.22	treated vs control	48	48
-YISPDQLADLYK-	-0.00680377	0.96098	0.996156	0.0172858	0.00167248	0.981	0.986	treated vs control	208	215
-YKPESEELTAER-	-0.0353369	0.714105	0.996156	0.146238	0.00167248	0.481	0.408	treated vs control	102	89
-YLAEVAAGDDKK-	-0.00801731	0.935816	0.996156	0.0288093	0.00167248	0.321	0.289	treated vs control	68	63
-YLAPSGPSGTLK-	0.0517946	0.612831	0.996156	0.212659	0.00167248	0.307	0.239	treated vs control	65	52
-YLYVDKNFINNPLAQADWAAK-	-0.016899	0.85072	0.996156	0.0702136	0.00167248	0.566	0.555	treated vs control	120	121
-YLYVDK-	-0.0273551	0.778186	0.996156	0.108917	0.00167248	0.217	0.206	treated vs control	46	45
-YNEQHVPGSPFTAR-	0.0423729	0.655577	0.996156	0.183376	0.00167248	0.198	0.193	treated vs control	42	42
-YPALHKPENQDIDWGALEGETR-	0.0505886	0.610371	0.996156	0.214406	0.00167248	0.217	0.216	treated vs control	46	47
-YPIEHGIITNWDDM[Oxidation (M)]EKIWHHTFYNELR-	0.0898084	0.335881	0.996156	0.473815	0.00167248	0.297	0.289	treated vs control	63	63
-YPIEHGIITNWDDM[Oxidation (M)]EK-	0.059773	0.53153	0.996156	0.274472	0.00167248	0.736	0.697	treated vs control	156	152
-YPSPFFVFGEK-	-0.0165979	0.86679	0.996156	0.0620862	0.00167248	0.311	0.284	treated vs control	66	62
-YQAVTATLEEK-	-0.00269498	0.977311	0.996156	0.00996708	0.00167248	0.226	0.252	treated vs control	48	55
-YQEVTNNLEFAK-	-0.0431526	0.654098	0.996156	0.184357	0.00167248	0.184	0.229	treated vs control	39	50
-YQLDKDGVVLFK-	0.0594076	0.521194	0.996156	0.283001	0.00167248	0.693	0.702	treated vs control	147	153
-YQVFFFGTHETAFLGPK-	-0.0625969	0.463334	0.996156	0.334106	0.00167248	0.854	0.849	treated vs control	181	185
-YRPGTVALR-	-0.0937339	0.348756	0.996156	0.457478	0.00167248	0.439	0.413	treated vs control	93	90
-YSLEPVAVELK-	0.0564121	0.526697	0.996156	0.278439	0.00167248	0.425	0.335	treated vs control	90	73
-YSQVLANGLDNK-	-0.0953905	0.336422	0.996156	0.473115	0.00167248	0.288	0.271	treated vs control	61	59
-YSVDIPLDK-	-0.0832881	0.34419	0.996156	0.463202	0.00167248	0.542	0.569	treated vs control	115	124
-YTPVQQGPVGVNVTYGGDPIPK-	0.0225489	0.804591	0.996156	0.0944251	0.00167248	0.264	0.261	treated vs control	56	57
-YVASYLLAALGGNSSPSAK-	0.043659	0.658821	0.996156	0.181233	0.00167248	0.208	0.188	treated vs control	44	41
-YVATLGVEVHPLVFHTNR-	0.040723	0.66038	0.996156	0.180206	0.00167248	0.533	0.569	treated vs control	113	124
-YVVVTGITPTPLGEGK-	0.0614233	0.518488	0.996156	0.285261	0.00167248	0.307	0.266	treated vs control	65	58
-YWSQQIEESTTVVTTQSAEVGAAETTLTELR-	0.0339713	0.711622	0.996156	0.147751	0.00167248	0.25	0.211	treated vs control	53	46
-YYITIIDAPGHR-	-0.0164014	0.864776	0.996156	0.0630962	0.00167248	0.231	0.216	treated vs control	49	47
-[Met-loss (N-Term)]MAAANK-	-0.0604533	0.581236	0.996156	0.235647	0.00167248	0.434	0.44	treated vs control	92	96
-[Met-loss (N-Term)]MAGIAAK-	-0.0828282	0.37533	0.996156	0.425587	0.00167248	0.476	0.459	treated vs control	101	100
-[Met-loss (N-Term)]MAQVEK-	-0.0620267	0.551498	0.996156	0.258456	0.00167248	0.519	0.472	treated vs control	110	103
-[Met-loss (N-Term)]MPEPAK-	0.0290645	0.778924	0.996156	0.108505	0.00167248	0.25	0.234	treated vs control	53	51
-[Met-loss (N-Term)]MPFSNSHNALK-	-0.0356654	0.733806	0.996156	0.134419	0.00167248	0.297	0.312	treated vs control	63	68
-[Met-loss (N-Term)]MPYQYPALTPEQK-	-0.013709	0.881489	0.996156	0.0547833	0.00167248	0.811	0.757	treated vs control	172	165
-[Met-loss (N-Term)][Met-loss-Acetyl (N-Term)]MADK[Acetyl (K)]MDMSLDDIIK-	-0.0286237	0.771484	0.996156	0.112673	0.00167248	0.373	0.394	treated vs control	79	86
-[Met-loss-Acetyl (N-Term)]MASASYHISNLLEK-	0.0130415	0.899696	0.996156	0.0459042	0.00167248	0.198	0.183	treated vs control	42	40
-[Met-loss-Acetyl (N-Term)][Met-loss (N-Term)]MATLK[Acetyl (K)]DQLIYNLLK-	0.0718268	0.436588	0.996156	0.359928	0.00167248	0.325	0.275	treated vs control	69	60
-KPAAGLSAAPVPTAPAAGAPLMDFGNDFVPPAPR-	0.00240756	0.979015	0.996202	0.00921068	0.00165259	0.259	0.243	treated vs control	55	53
-SVNESLNNLFITEEDYQALR-	-0.002146	0.979026	0.996202	0.00920573	0.00165259	0.406	0.381	treated vs control	86	83
-QITLNDLPVGR-	0.00232958	0.979518	0.996296	0.00898747	0.00161149	0.264	0.271	treated vs control	56	59
-AGLQFPVGR-	-0.00277	0.983713	0.996499	0.00713174	0.00152334	0.962	0.972	treated vs control	204	212
-IIGLDQVAGM[Oxidation (M)]SETALPGAFK-	-0.00186944	0.982433	0.996499	0.00769724	0.00152334	0.764	0.711	treated vs control	162	155
-KNNFSDTGNFGFGIQEHIDLGIK-	0.00193976	0.983068	0.996499	0.00741637	0.00152334	0.335	0.358	treated vs control	71	78
-LVSDEM[Oxidation (M)]VVELIEK-	-0.00205895	0.982275	0.996499	0.00776695	0.00152334	0.33	0.33	treated vs control	70	72
-RISGLIYEETR-	-0.00185186	0.983438	0.996499	0.00725303	0.00152334	0.623	0.683	treated vs control	132	149
-SLESLHSFVAAATK-	0.00219831	0.982539	0.996499	0.00765018	0.00152334	0.236	0.197	treated vs control	50	43
-TTPSYVAFTDTER-	0.0021993	0.98127	0.996499	0.00821139	0.00152334	0.368	0.349	treated vs control	78	76
-VSHLLGINVTDFTR-	0.00242516	0.980724	0.996499	0.00845298	0.00152334	0.335	0.298	treated vs control	71	65
-[Acetyl (N-Term)]MDK[Acetyl (K)]NELVQK-	0.00189094	0.981827	0.996499	0.00796485	0.00152334	0.816	0.821	treated vs control	173	179
-[Met-loss (N-Term)][Met-loss-Acetyl (N-Term)]MADK[Acetyl (K)]PDMGEIASFDK-	-0.00298035	0.982657	0.996499	0.00759795	0.00152334	0.962	0.977	treated vs control	204	213
-AGNNM[Oxidation (M)]LLVGVHGPR-	-0.00184987	0.984259	0.996647	0.00689074	0.00145871	0.382	0.339	treated vs control	81	74
-FIAVGYVDDTQFVR-	-0.00165834	0.984866	0.996857	0.00662291	0.00136716	0.307	0.307	treated vs control	65	67
-DELHIVEAEAMNYEGSPIK-	0.00143377	0.987668	0.997265	0.00538887	0.00118937	0.335	0.362	treated vs control	71	79
-FGGEHVPNSPFQVTALAGDQPSVQPPLR-	-0.00148072	0.987114	0.997265	0.00563269	0.00118937	0.245	0.22	treated vs control	52	48
-FLSQPFQVAEVFTGHM[Oxidation (M)]GK-	0.00150062	0.986302	0.997265	0.00599004	0.00118937	0.321	0.344	treated vs control	68	75
-KQLQDEMLR-	-0.00157245	0.987212	0.997265	0.00558978	0.00118937	0.198	0.193	treated vs control	42	42
-M[Oxidation (M)]SVQPTVSLGGFEITPPVVLR-	-0.0017388	0.9859	0.997265	0.00616708	0.00118937	0.274	0.248	treated vs control	58	54
-QLEPVYNSLAK-	-0.00145684	0.987579	0.997265	0.00542822	0.00118937	0.325	0.239	treated vs control	69	52
-TLTAVHDAILEDLVFPSEIVGK-	-0.00142361	0.988262	0.997461	0.00512788	0.00110417	0.349	0.376	treated vs control	74	82
-AFGFSHLEALLDDSKELQR-	-0.000897426	0.990934	0.997617	0.00395517	0.00103594	0.642	0.661	treated vs control	136	144
-AQHEDQVEQYK-	-0.00105002	0.990903	0.997617	0.00396897	0.00103594	0.245	0.239	treated vs control	52	52
-AQLADSFHLQQFFR-	0.00115402	0.990214	0.997617	0.00427075	0.00103594	0.208	0.197	treated vs control	44	43
-ISM[Oxidation (M)]PDFDLHLK-	0.00117847	0.989794	0.997617	0.00445526	0.00103594	0.311	0.298	treated vs control	66	65
-KAEAGAGSATEFQFR-	-0.00109765	0.989922	0.997617	0.00439924	0.00103594	0.604	0.583	treated vs control	128	127
-KQEELQQLEQQR-	-0.0012367	0.989301	0.997617	0.00467151	0.00103594	0.368	0.335	treated vs control	78	73
-NLPIYSEEIVEM[Oxidation (M)]YK-	0.00101112	0.991617	0.997617	0.00365587	0.00103594	0.193	0.211	treated vs control	41	46
-TLELQGLINDLQR-	0.00110073	0.991489	0.997617	0.00371216	0.00103594	0.203	0.197	treated vs control	43	43
-GFAFVQYVNER-	0.000884592	0.992364	0.997966	0.00332912	0.000884347	0.608	0.555	treated vs control	129	121
-AMGIMNSFVNDIFER-	0.000694987	0.993341	0.998143	0.00290179	0.000807116	0.953	0.986	treated vs control	202	215
-HVGM[Oxidation (M)]AVAGLLADAR-	0.000839759	0.99314	0.998143	0.0029895	0.000807116	0.208	0.216	treated vs control	44	47
-IM[Oxidation (M)]LPWDPTGK-	-0.000551718	0.995246	0.998449	0.00206964	0.000674316	0.514	0.564	treated vs control	109	123
-KLAVNMVPFPR-	0.00087625	0.994919	0.998449	0.00221208	0.000674316	0.656	0.674	treated vs control	139	147
-SALQSINEWAAQTTDGKLPEVTK-	0.00059442	0.994845	0.998449	0.00224462	0.000674316	0.335	0.294	treated vs control	71	64
-SISLYYTGEK-	0.000582492	0.994559	0.998449	0.00236926	0.000674316	0.642	0.633	treated vs control	136	138
-AVEHINKTIAPALVSK-	0.000452007	0.996741	0.998568	0.00141786	0.000622391	0.193	0.202	treated vs control	41	44
-GFFDPNTHENLTYR-	0.000339563	0.996754	0.998568	0.00141221	0.000622391	0.58	0.564	treated vs control	123	123
-MNVLADALK-	-0.00036743	0.996966	0.998568	0.00131949	0.000622391	0.325	0.33	treated vs control	69	72
-QVELALWDTAGQEDYDR-	0.000399437	0.996108	0.998568	0.00169362	0.000622391	0.491	0.459	treated vs control	104	100
-IVLQIDNAR-	0.000301671	0.997561	0.99872	0.00106048	0.000556429	0.311	0.335	treated vs control	66	73
-KALAAAGYDVEK-	-0.000235283	0.99805	0.99872	0.000847576	0.000556429	0.212	0.216	treated vs control	45	47
-LLEELEEGQK-	0.000212094	0.998319	0.99872	0.000730599	0.000556429	0.212	0.229	treated vs control	45	50
-YYVTIIDAPGHR-	-3.67999e-05	0.999655	0.999655	0.0001497	0.0001497	0.731	0.697	treated vs control	155	152

### Sheet: Ultra2_PEP_ProDA_markers
gene	avg_log2FC	p_val	p_val_adj	neg_log10_p	neg_log10_p_adj	pct.1	pct.2	cluster	n_obs.1	n_obs.2
-IALLEEAR-	2.11689	3.67819e-10	2.82338e-06	9.43437	5.54923	0.957	0.672	treated vs control	22	39
-AALQELLSK-	1.58749	2.61924e-09	9.55303e-06	8.58182	5.01986	0.957	0.845	treated vs control	22	49
-DIVVLGVEK-	1.74735	3.7336e-09	9.55303e-06	8.42787	5.01986	0.826	0.138	treated vs control	19	8
-KLVIIEGDLER-	1.80543	5.35651e-09	1.02791e-05	8.27112	4.98804	1	0.914	treated vs control	23	53
-LINRPIIVFR-	2.01128	7.06284e-09	1.08429e-05	8.15102	4.96486	0.957	0.224	treated vs control	22	13
-LSYTQLLR-	1.53871	2.22103e-08	2.84144e-05	7.65344	4.54646	0.957	0.759	treated vs control	22	44
-LFDFPGR-	1.37286	6.15513e-08	6.74954e-05	7.21076	4.17073	0.783	0.155	treated vs control	18	9
-LLVVTDPR-	1.7993	1.43297e-07	0.000137493	6.84376	3.86172	0.957	0.345	treated vs control	22	20
-AVTIFIR-	1.74596	2.16482e-07	0.000184635	6.66458	3.73369	0.87	0.138	treated vs control	20	8
-ADLLLSTQPGR-	1.28703	2.5581e-07	0.00019636	6.59208	3.70695	1	0.776	treated vs control	23	45
-ATENDIYNFFSPLNPVR-	-1.17507	3.19605e-07	0.000223026	6.49539	3.65164	0.913	0.983	treated vs control	21	57
-KDLYANTVLSGGSTM[Oxidation (M)]YPGIADR-	1.55263	4.53487e-07	0.000290081	6.34343	3.53748	0.739	0.034	treated vs control	17	2
-NLYIISVK-	1.22954	5.08947e-07	0.000300513	6.29333	3.52214	0.957	0.31	treated vs control	22	18
-ALPLEAEVAPVK-	1.02936	5.7238e-07	0.000313828	6.24232	3.50331	0.913	0.603	treated vs control	21	35
-LFEGNALLR-	1.22159	7.04539e-07	0.000360536	6.1521	3.44305	0.957	0.931	treated vs control	22	54
-DVQEIFR-	1.57225	8.93486e-07	0.000401955	6.04891	3.39582	0.913	0.276	treated vs control	21	16
-EAFSLFDKDGDGTITTK-	1.46939	9.42574e-07	0.000401955	6.02568	3.39582	1	0.862	treated vs control	23	50
-QRIDEFEAL-	1.14034	8.84943e-07	0.000401955	6.05308	3.39582	0.652	0.172	treated vs control	15	10
-EPQVPLYVPK-	1.37259	1.16601e-06	0.000406046	5.9333	3.39143	0.696	0.086	treated vs control	16	5
-IIVDELK-	1.22708	1.21666e-06	0.000406046	5.91483	3.39143	0.913	0.431	treated vs control	21	25
-KLLDIVAR-	1.56644	1.16428e-06	0.000406046	5.93394	3.39143	0.609	0.121	treated vs control	14	7
-VELSQLR-	1.36048	1.0258e-06	0.000406046	5.98894	3.39143	0.913	0.517	treated vs control	21	30
-VIFLENYR-	1.60749	1.05867e-06	0.000406046	5.97524	3.39143	0.87	0.483	treated vs control	20	28
-DETEFYLGK-	1.15326	1.4022e-06	0.000445051	5.85319	3.35159	0.913	0.828	treated vs control	21	48
-ESLIDGIK-	1.65558	1.5733e-06	0.000445051	5.80319	3.35159	0.739	0.086	treated vs control	17	5
-FTDILVR-	1.09598	1.57533e-06	0.000445051	5.80263	3.35159	0.739	0.259	treated vs control	17	15
-GVVPLAGTDGETTTQGLDGLSER-	-1.0272	1.49748e-06	0.000445051	5.82464	3.35159	0.696	0.845	treated vs control	16	49
-IGPLGLSPK-	1.22743	1.63907e-06	0.000445051	5.7854	3.35159	1	0.948	treated vs control	23	55
-SDVEAIFSK-	1.35133	1.68141e-06	0.000445051	5.77433	3.35159	0.87	0.31	treated vs control	20	18
-ELEEDFIK-	1.39687	2.4758e-06	0.000633476	5.60628	3.19827	0.783	0.172	treated vs control	18	10
-GIAYIEFK-	1.73533	2.70589e-06	0.000649076	5.56769	3.1877	0.913	0.19	treated vs control	21	11
-NFDEILR-	1.44108	2.68686e-06	0.000649076	5.57076	3.1877	0.957	0.293	treated vs control	22	17
-IIGLDQVAGM[Oxidation (M)]SETALPGAFK-	-1.24011	3.19479e-06	0.000721712	5.49556	3.14164	0.304	0.759	treated vs control	7	44
-YNLGLDLR-	1.21096	3.19674e-06	0.000721712	5.49529	3.14164	0.826	0.414	treated vs control	19	24
-AELELELGR-	1.34003	4.02629e-06	0.000801373	5.3951	3.09617	0.957	0.828	treated vs control	22	48
-AVDSLVPIGR-	1.72753	3.82305e-06	0.000801373	5.41759	3.09617	0.957	0.207	treated vs control	22	12
-GDDLSTAILK-	1.03974	4.17241e-06	0.000801373	5.37961	3.09617	0.913	0.328	treated vs control	21	19
-QPGITFIAAK-	1.3504	4.17599e-06	0.000801373	5.37924	3.09617	1	0.31	treated vs control	23	18
-VGEIVVFR-	1.10119	3.7302e-06	0.000801373	5.42827	3.09617	0.783	0.207	treated vs control	18	12
-VGLQVVAVK-	1.33103	4.06986e-06	0.000801373	5.39042	3.09617	1	0.931	treated vs control	23	54
-EILAELTGR-	1.52108	4.38266e-06	0.00082052	5.35826	3.08591	0.435	0.017	treated vs control	10	1
-VLLSALER-	1.39472	4.61885e-06	0.00084415	5.33547	3.07358	0.696	0.086	treated vs control	16	5
-LFVGSIPK-	1.24557	4.87845e-06	0.000851068	5.31172	3.07004	0.957	0.483	treated vs control	22	28
-NVTLPAVFK-	1.18858	4.83042e-06	0.000851068	5.31602	3.07004	0.913	0.793	treated vs control	21	46
-AAALEFLNR-	1.22411	5.39739e-06	0.000920674	5.26782	3.03589	0.783	0.293	treated vs control	18	17
-VLLVPGPEK-	1.48584	5.5218e-06	0.00092142	5.25792	3.03554	0.826	0.155	treated vs control	19	9
-NGLSLAALK-	1.33982	6.00628e-06	0.000940902	5.22139	3.02646	0.957	0.138	treated vs control	22	8
-TAFDEAIAELDTLSEESYK-	-1.28429	5.91832e-06	0.000940902	5.2278	3.02646	0.174	0.69	treated vs control	4	40
-TGISDVFAK-	0.992266	5.8131e-06	0.000940902	5.23559	3.02646	1	0.983	treated vs control	23	57
-AAPFSLEYR-	1.58792	6.17665e-06	0.00094824	5.20925	3.02308	1	0.534	treated vs control	23	31
-ELLTLDEK-	1.55214	6.61146e-06	0.00099509	5.1797	3.00214	0.913	0.207	treated vs control	21	12
-EAFSLFDK-	1.48806	6.84357e-06	0.000999584	5.16472	3.00018	1	0.534	treated vs control	23	31
-TIADIIR-	1.49799	6.90177e-06	0.000999584	5.16104	3.00018	0.826	0.172	treated vs control	19	10
-DIISDTSGDFR-	0.976578	7.4135e-06	0.00104012	5.12998	2.98291	1	1	treated vs control	23	58
-FVADGIFK-	1.18415	7.45268e-06	0.00104012	5.12769	2.98291	0.739	0.138	treated vs control	17	8
-EM[Oxidation (M)]VLELIR-	1.38016	8.75743e-06	0.001159	5.05762	2.93592	0.652	0.121	treated vs control	15	7
-IGLFGGAGVGK-	0.964992	8.70514e-06	0.001159	5.06022	2.93592	1	0.724	treated vs control	23	42
-VLDLELK-	1.56312	8.4875e-06	0.001159	5.07122	2.93592	0.957	0.138	treated vs control	22	8
-EEVITLIR-	1.20081	9.00896e-06	0.00117208	5.04533	2.93104	0.696	0.086	treated vs control	16	5
-ITPSYVAFTPEGER-	0.835966	9.64625e-06	0.00123408	5.01564	2.90866	1	1	treated vs control	23	58
-YYTVFDR-	1.08717	9.87252e-06	0.00124232	5.00557	2.90577	0.957	0.69	treated vs control	22	40
-VPVNLLR-	1.58312	1.01762e-05	0.00125988	4.99242	2.89967	0.696	0.103	treated vs control	16	6
-YEILTPNSIPK-	0.79262	1.03568e-05	0.00126188	4.98478	2.89898	0.957	0.948	treated vs control	22	55
-GVVPLAGTNGETTTQGLDGLSER-	-0.834605	1.06313e-05	0.00127509	4.97341	2.89446	0.87	0.983	treated vs control	20	57
-KFGYVDFESAEDLEK-	1.07152	1.15571e-05	0.0013648	4.93715	2.86493	1	0.552	treated vs control	23	32
-NILGGTVFR-	1.48053	1.27976e-05	0.00147233	4.89287	2.83199	0.783	0.19	treated vs control	18	11
-VLGVNVM[Oxidation (M)]LR-	1.36943	1.28513e-05	0.00147233	4.89105	2.83199	1	1	treated vs control	23	58
-DGLILTSR-	1.70021	1.39862e-05	0.00151208	4.8543	2.82042	0.913	0.155	treated vs control	21	9
-ETLIDVAR-	1.51634	1.37798e-05	0.00151208	4.86076	2.82042	0.826	0.241	treated vs control	19	14
-IEFGVDVTTK-	0.662047	1.38307e-05	0.00151208	4.85915	2.82042	0.957	0.914	treated vs control	22	53
-SFVLNLGK-	1.58777	1.356e-05	0.00151208	4.86774	2.82042	0.957	0.672	treated vs control	22	39
-IVVLLQR-	1.94526	1.48591e-05	0.00158414	4.82801	2.80021	0.957	0.172	treated vs control	22	10
-YVIYIER-	1.73804	1.50863e-05	0.00158634	4.82142	2.7996	0.957	0.328	treated vs control	22	19
-NFITAEELR-	1.37103	1.57264e-05	0.0016313	4.80337	2.78747	0.913	0.569	treated vs control	21	33
-M[Oxidation (M)]SVQPTVSLGGFEITPPVVLR-	-0.906949	1.62959e-05	0.00165795	4.78792	2.78043	0.913	0.966	treated vs control	21	56
-[Acetyl (Protein N-term)]STGGDFGNPLR-	0.903255	1.64153e-05	0.00165795	4.78475	2.78043	0.652	0.172	treated vs control	15	10
-ARPFPDGLAEDIDK-	1.58823	1.74323e-05	0.00171772	4.75865	2.76505	0.913	0.603	treated vs control	21	35
-DIVENYFM[Oxidation (M)]R-	0.792694	1.74546e-05	0.00171772	4.75809	2.76505	0.826	0.793	treated vs control	19	46
-SLVNLGGSKSISISVAR-	1.50009	1.78326e-05	0.0017327	4.74878	2.76128	1	0.793	treated vs control	23	46
-DLSLDDFK-	1.1304	1.82325e-05	0.00173774	4.73915	2.76001	0.739	0.138	treated vs control	17	8
-KDLYANTVLSGGTTM[Oxidation (M)]YPGIADR-	1.22026	1.83373e-05	0.00173774	4.73666	2.76001	0.87	0.241	treated vs control	20	14
-PAFFAEK-	0.928908	1.99739e-05	0.00186975	4.69954	2.72822	0.87	0.655	treated vs control	20	38
-LPASFDAR-	0.859156	2.34427e-05	0.00216803	4.62999	2.66394	0.957	0.966	treated vs control	22	56
-ILSGVVTK-	0.842427	2.40574e-05	0.00217252	4.61875	2.66304	0.913	0.672	treated vs control	21	39
-VTAVPTLLK-	1.33137	2.39511e-05	0.00217252	4.62067	2.66304	0.957	0.138	treated vs control	22	8
-LVLLGESAVGK-	1.02543	2.5172e-05	0.00224675	4.59908	2.64844	0.739	0.207	treated vs control	17	12
-DISLSDYK-	0.942142	2.575e-05	0.00227192	4.58922	2.64361	0.957	0.862	treated vs control	22	50
-DLYDAGVK-	0.958622	2.91627e-05	0.0025152	4.53517	2.59943	1	1	treated vs control	23	58
-EIKDILIQYDR-	1.30948	2.91151e-05	0.0025152	4.53588	2.59943	0.826	0.138	treated vs control	19	8
-[Acetyl (Protein N-term)]TDAAVSFAK-	1.61368	3.05833e-05	0.00260841	4.51452	2.58362	0.913	0.172	treated vs control	21	10
-IVVVTAGVR-	1.3253	3.14992e-05	0.00265701	4.5017	2.57561	1	0.948	treated vs control	23	55
-SELELTLGK-	0.957362	3.30003e-05	0.00272376	4.48148	2.56483	0.87	0.879	treated vs control	20	51
-SIQEELQQLR-	0.767037	3.29012e-05	0.00272376	4.48279	2.56483	0.957	0.948	treated vs control	22	55
-VFSGLVSTGLK-	1.16301	3.42617e-05	0.00279779	4.46519	2.55318	1	0.966	treated vs control	23	56
-VVFVFGPDK-	1.04871	3.47309e-05	0.00280626	4.45928	2.55187	0.957	0.776	treated vs control	22	45
-FNPFVTSDR-	0.808098	3.5591e-05	0.0028458	4.44866	2.5458	0.957	0.966	treated vs control	22	56
-STIGVEFATR-	0.733943	3.60757e-05	0.00285481	4.44279	2.54442	0.957	0.879	treated vs control	22	51
-SIAFPSIGSGR-	0.974653	3.76915e-05	0.0028932	4.42376	2.53862	0.87	0.586	treated vs control	20	34
-VVNPLFEK-	1.05297	3.71373e-05	0.0028932	4.43019	2.53862	0.826	0.293	treated vs control	19	17
-[Acetyl (Protein N-term)]TEQAISFAK-	1.3948	3.75245e-05	0.0028932	4.42568	2.53862	0.826	0.172	treated vs control	19	10
-KQVVNIPSFIVR-	0.890349	3.96407e-05	0.00301269	4.40186	2.52105	0.87	0.655	treated vs control	20	38
-EDGAISTIVLR-	0.901328	4.19721e-05	0.00315861	4.37704	2.5005	0.913	0.759	treated vs control	21	44
-FVFDRPLPVSR-	1.14298	4.26275e-05	0.00317678	4.37031	2.49801	0.87	0.241	treated vs control	20	14
-VFDPVPVGVTK-	0.994334	4.36262e-05	0.00321995	4.36025	2.49215	0.826	0.397	treated vs control	19	23
-GDEELDSLIK-	1.20904	4.44507e-05	0.00324956	4.35212	2.48818	0.957	0.966	treated vs control	22	56
-DGTGVVEFVR-	-1.54289	4.64858e-05	0.00334747	4.33268	2.47528	0	0.5	treated vs control	0	29
-LAVEALVR-	1.31166	4.66622e-05	0.00334747	4.33103	2.47528	0.87	0.207	treated vs control	20	12
-ALDFIASK-	1.5188	4.7251e-05	0.00335832	4.32559	2.47388	0.913	0.241	treated vs control	21	14
-PQAPATVGLAFR-	0.746057	4.8137e-05	0.0033899	4.31752	2.46981	0.826	0.81	treated vs control	19	47
-IVVNLTGR-	1.72721	4.86871e-05	0.00339747	4.31259	2.46884	0.957	0.483	treated vs control	22	28
-TLVLLM[Oxidation (M)]GK-	1.72143	5.10002e-05	0.00350236	4.29243	2.45564	0.957	0.655	treated vs control	22	38
-VVDLLAPYAK-	1.32479	5.11027e-05	0.00350236	4.29156	2.45564	0.913	0.362	treated vs control	21	21
-VEIATLTR-	0.894323	5.2878e-05	0.00356045	4.27673	2.4485	0.913	0.603	treated vs control	21	35
-VFQFLNAK-	1.03469	5.25522e-05	0.00356045	4.27941	2.4485	0.87	0.638	treated vs control	20	37
-TIFQGIAAK-	1.22148	5.9724e-05	0.00398645	4.22385	2.39941	0.609	0.086	treated vs control	14	5
-RQNGDDPLLTYR-	0.878368	6.20717e-05	0.00410743	4.20711	2.38643	0.87	0.672	treated vs control	20	39
-PEPAK[Acetyl (K)]SAPAPK-	1.50002	6.38994e-05	0.00419224	4.1945	2.37755	0.957	0.103	treated vs control	22	6
-DLEDSLAR-	0.796798	6.53835e-05	0.00425325	4.18453	2.37128	1	1	treated vs control	23	58
-ILELDQFK-	0.744225	6.73364e-05	0.00434348	4.17175	2.36216	0.957	0.931	treated vs control	22	54
-IIFDDFR-	0.86991	6.79912e-05	0.00434917	4.16755	2.36159	0.739	0.431	treated vs control	17	25
-LLLLGAGESGK-	1.04424	6.881e-05	0.00436517	4.16235	2.36	0.87	0.345	treated vs control	20	20
-VNFTVDQIR-	0.756391	7.18082e-05	0.00451803	4.14383	2.34505	1	1	treated vs control	23	58
-DLQNFLK-	1.11284	7.55786e-05	0.00467856	4.1216	2.32989	1	0.293	treated vs control	23	17
-NVVLPTETEVAPAK-	0.712506	7.53695e-05	0.00467856	4.1228	2.32989	0.739	0.672	treated vs control	17	39
-IEDFLER-	0.854641	8.44604e-05	0.00507992	4.07335	2.29414	0.913	0.948	treated vs control	21	55
-LDLLEDR-	1.14444	8.31763e-05	0.00507992	4.08	2.29414	0.87	0.586	treated vs control	20	34
-QLATK[Acetyl (K)]AAR-	1.10467	8.47095e-05	0.00507992	4.07207	2.29414	0.957	0.862	treated vs control	22	50
-VIILGDSGVGK-	1.11558	8.39969e-05	0.00507992	4.07574	2.29414	0.87	0.483	treated vs control	20	28
-AGVIFPVGR-	1.73534	8.66342e-05	0.00515507	4.06231	2.28777	0.913	0.207	treated vs control	21	12
-IALDFQR-	1.52263	9.08555e-05	0.00530799	4.04165	2.27507	0.913	0.379	treated vs control	21	22
-KGLTPSQIGVILR-	1.27409	9.04425e-05	0.00530799	4.04363	2.27507	0.957	0.31	treated vs control	22	18
-PGGLGSSSLYGLGASR-	0.715814	9.12787e-05	0.00530799	4.03963	2.27507	0.87	0.862	treated vs control	20	50
-ANTFVAELK-	1.147	9.80307e-05	0.00565204	4.00864	2.24779	0.913	0.379	treated vs control	21	22
-GDDQLELIK-	0.90639	9.86677e-05	0.00565204	4.00583	2.24779	0.957	0.707	treated vs control	22	41
-AKFEELNM[Oxidation (M)]DLFR-	1.34268	0.000102036	0.00566424	3.99125	2.24686	1	0.862	treated vs control	23	50
-APIIAVTR-	0.821692	0.000102569	0.00566424	3.98898	2.24686	1	1	treated vs control	23	58
-DVIEEYFK-	1.20837	0.000103077	0.00566424	3.98684	2.24686	0.783	0.259	treated vs control	18	15
-GFSLEELR-	1.52753	0.000100049	0.00566424	3.99979	2.24686	0.913	0.328	treated vs control	21	19
-IILLAEGR-	1.44177	0.000103308	0.00566424	3.98587	2.24686	0.739	0.138	treated vs control	17	8
-LVPVGYGIR-	1.61468	0.000102274	0.00566424	3.99023	2.24686	0.913	0.224	treated vs control	21	13
-GNFNYIEFTR-	0.767684	0.000111244	0.00605612	3.95372	2.21781	1	0.983	treated vs control	23	57
-DLFPYEESK-	0.904447	0.0001153	0.00623268	3.93817	2.20533	0.957	0.741	treated vs control	22	43
-LLAEILR-	1.01217	0.00011707	0.00628413	3.93155	2.20175	0.609	0.086	treated vs control	14	5
-RAEDGSVIDYELIDQDAR-	0.879872	0.000119006	0.00634368	3.92443	2.19766	1	1	treated vs control	23	58
-VSHVSTGGGASLELLEGK-	1.53445	0.000121004	0.00640572	3.9172	2.19343	0.739	0.259	treated vs control	17	15
-VSTLPAITLK-	0.854662	0.000123761	0.00650679	3.90742	2.18663	1	0.948	treated vs control	23	55
-NALLSLAK-	1.6285	0.000125128	0.00653389	3.90265	2.18483	0.913	0.172	treated vs control	21	10
-DLSELGSVR-	1.17873	0.000128579	0.00664433	3.89083	2.17755	0.826	0.448	treated vs control	19	26
-NDLAVVDVR-	1.41813	0.000128974	0.00664433	3.8895	2.17755	1	0.793	treated vs control	23	46
-VLQALEGLK-	0.906572	0.000129859	0.00664534	3.88653	2.17748	0.696	0.31	treated vs control	16	18
-EAFQLFDR-	0.749027	0.000134533	0.00683892	3.87117	2.16501	1	0.983	treated vs control	23	57
-IDVEILR-	1.75744	0.000141826	0.00716223	3.84824	2.14495	1	0.379	treated vs control	23	22
-EDAVLEYLK-	0.797903	0.000151906	0.00757162	3.81843	2.12081	0.957	0.81	treated vs control	22	47
-TVEEAENIAVTSGVVR-	1.02785	0.000150997	0.00757162	3.82103	2.12081	0.957	0.621	treated vs control	22	36
-SSLNPILFR-	0.682192	0.000153276	0.00759061	3.81453	2.11972	0.957	0.759	treated vs control	22	44
-DIEDVFYK-	0.950011	0.000155708	0.00766165	3.80769	2.11568	0.696	0.138	treated vs control	16	8
-ELAFQISK-	1.16098	0.000158143	0.00773189	3.80095	2.11171	0.739	0.138	treated vs control	17	8
-EEIIPVAAEYDK-	1.02067	0.00016174	0.00785769	3.79118	2.10471	0.522	0.19	treated vs control	12	11
-TVFDEAIR-	0.965894	0.000164454	0.00793931	3.78395	2.10022	0.913	0.621	treated vs control	21	36
-AM[Oxidation (M)]ADPEVQQIM[Oxidation (M)]SDPAM[Oxidation (M)]R-	-0.758912	0.000166773	0.00800094	3.77787	2.09686	0.304	0.707	treated vs control	7	41
-INLIAPPR-	1.30236	0.000169946	0.00810251	3.76969	2.09138	0.739	0.138	treated vs control	17	8
-VLSIGDGIAR-	1.1323	0.000177657	0.00841789	3.75042	2.0748	0.957	0.569	treated vs control	22	33
-ADVQSIIGLQR-	0.604917	0.000183458	0.0086394	3.73646	2.06352	0.913	1	treated vs control	21	58
-FGPGVAFR-	1.44388	0.000185164	0.00866656	3.73244	2.06215	1	0.966	treated vs control	23	56
-AVDSQILPK-	0.574591	0.000186789	0.00868966	3.72865	2.061	0.913	0.828	treated vs control	21	48
-ALLEVVQSGGK-	0.637223	0.000188115	0.0086986	3.72558	2.06055	0.913	0.69	treated vs control	21	40
-ISPLQFR-	0.949444	0.000196215	0.00901883	3.70727	2.04485	0.652	0.103	treated vs control	15	6
-AFVAIGDYNGHVGLGVK-	1.02509	0.000202588	0.00925633	3.69339	2.03356	0.87	0.655	treated vs control	20	38
-AVLLGPPGAGK-	0.744049	0.000213703	0.00960936	3.67019	2.01731	0.957	0.828	treated vs control	22	48
-LVGIISSR-	1.35295	0.000213358	0.00960936	3.67089	2.01731	0.391	0.017	treated vs control	9	1
-M[Oxidation (M)]NVLADALK-	0.731448	0.00021407	0.00960936	3.66944	2.01731	0.826	0.638	treated vs control	19	37
-DLAGSIIGK-	1.74919	0.000219883	0.00981291	3.65781	2.0082	1	0.276	treated vs control	23	16
-KLAVNM[Oxidation (M)]VPFPR-	1.44846	0.000249376	0.0110648	3.60315	1.95606	1	0.172	treated vs control	23	10
-ALDIAENEM[Oxidation (M)]PGLM[Oxidation (M)]R-	0.589372	0.000259596	0.0114392	3.5857	1.9416	1	0.948	treated vs control	23	55
-VVLVLAGR-	1.76074	0.000260795	0.0114392	3.5837	1.9416	0.957	0.207	treated vs control	22	12
-EDFDSLLQSAK-	0.772595	0.000263774	0.0115042	3.57877	1.93915	0.913	0.828	treated vs control	21	48
-SDIGEVILVGGM[Oxidation (M)]TR-	0.615223	0.000266515	0.0115046	3.57428	1.93913	0.957	0.879	treated vs control	22	51
-VTVAGLAGK-	0.593675	0.000266782	0.0115046	3.57384	1.93913	0.957	0.741	treated vs control	22	43
-DKDPPIPVAK-	0.791833	0.000269413	0.0115531	3.56958	1.9373	0.913	0.81	treated vs control	21	47
-LKDDEVAQLK-	0.738762	0.000277836	0.0117909	3.55621	1.92845	0.826	0.724	treated vs control	19	42
-YDGIILPGK-	0.892841	0.00027803	0.0117909	3.55591	1.92845	0.913	0.552	treated vs control	21	32
-DLSLEEIQK-	0.731793	0.000282205	0.0119022	3.54944	1.92437	0.913	0.897	treated vs control	21	52
-KSDIDEIVLVGGSTR-	1.33307	0.00028458	0.0119368	3.5458	1.92311	0.739	0.172	treated vs control	17	10
-DDNGVPFVR-	1.3442	0.000297827	0.0124245	3.52604	1.90572	0.435	0.017	treated vs control	10	1
-VANVSLLALYK-	0.682747	0.000300697	0.0124765	3.52187	1.90391	0.913	0.793	treated vs control	21	46
-IIEETLALK-	0.900719	0.000308063	0.0126454	3.51136	1.89807	0.565	0.207	treated vs control	13	12
-VNYEEFAR-	1.12919	0.000306935	0.0126454	3.51295	1.89807	0.913	0.259	treated vs control	21	15
-VVFQEFR-	0.978594	0.00031256	0.0127617	3.50507	1.89409	1	0.931	treated vs control	23	54
-ATPLSSTVTLSM[Oxidation (M)]SADVPLVVEYK-	-0.954775	0.000317435	0.0128922	3.49834	1.88967	0.348	0.5	treated vs control	8	29
-NLPLPPPPPPR-	0.756447	0.000334273	0.0135046	3.4759	1.86952	0.913	0.914	treated vs control	21	53
-AAVIGPDVFAK-	1.00754	0.000337143	0.0135493	3.47219	1.86808	0.696	0.138	treated vs control	16	8
-ESEPQAAAEPAEAK-	0.690113	0.000341283	0.0136442	3.46688	1.86505	0.957	0.707	treated vs control	22	41
-AGTLSITEFADM[Oxidation (M)]LSGNAGGFR-	-1.03383	0.000346498	0.0137809	3.4603	1.86072	0.174	0.466	treated vs control	4	27
-EELTLEGIR-	0.878997	0.000353313	0.0139079	3.45184	1.85674	0.739	0.414	treated vs control	17	24
-TLALELAPK-	1.7185	0.000351638	0.0139079	3.4539	1.85674	1	0.345	treated vs control	23	20
-KTVTAM[Oxidation (M)]DVVYALK-	1.1495	0.000359046	0.0140614	3.44485	1.85197	1	0.931	treated vs control	23	54
-FEDENFILK-	0.57589	0.000364738	0.0142118	3.43802	1.84735	1	1	treated vs control	23	58
-IDYIAGLDSR-	0.663755	0.000371171	0.0143894	3.43043	1.84196	0.957	0.966	treated vs control	22	56
-VDLVLEK-	0.849015	0.000391992	0.0151203	3.40672	1.82044	0.87	0.276	treated vs control	20	16
-LVQLLVR-	1.24025	0.000398422	0.0152154	3.39966	1.81772	0.522	0.069	treated vs control	12	4
-NQLLETR-	-0.975891	0.000398226	0.0152154	3.39987	1.81772	0.13	0.207	treated vs control	3	12
-EQLAIAEFAR-	0.583728	0.000416993	0.0158457	3.37987	1.80009	0.87	0.862	treated vs control	20	50
-LQEAGILSAEELQR-	0.768121	0.000440066	0.0166401	3.35648	1.77884	0.957	0.931	treated vs control	22	54
-FLVGFTNK-	1.02264	0.000461787	0.0173531	3.33556	1.76062	0.652	0.086	treated vs control	15	5
-LLLIGDSGVGK-	0.671303	0.000463443	0.0173531	3.334	1.76062	0.957	0.966	treated vs control	22	56
-EM[Oxidation (M)]VELPLR-	1.36344	0.000473641	0.0175636	3.32455	1.75539	0.739	0.224	treated vs control	17	13
-TEIIILATR-	1.15151	0.000471397	0.0175636	3.32661	1.75539	0.913	0.655	treated vs control	21	38
-DKDFAIDIIK-	0.696884	0.000479001	0.017677	3.31966	1.75259	0.87	0.741	treated vs control	20	43
-LSVYAALQR-	0.659291	0.000486974	0.0178852	3.31249	1.74751	0.913	0.879	treated vs control	21	51
-DTLYEAVR-	0.724522	0.000492918	0.0180173	3.30723	1.74431	0.87	0.879	treated vs control	20	51
-ELIPTEEALR-	0.972597	0.000527684	0.0191967	3.27763	1.71677	0.87	0.81	treated vs control	20	47
-ATIGADFLTK-	0.904202	0.000536409	0.0194221	3.2705	1.7117	0.783	0.31	treated vs control	18	18
-ISVNNVLPVFDNLM[Oxidation (M)]QQK-	0.651388	0.000542343	0.0195447	3.26573	1.70897	1	0.983	treated vs control	23	57
-EQEVNILK-	0.721554	0.000556983	0.0199785	3.25416	1.69944	0.957	0.914	treated vs control	22	53
-LVLEVAQHLGESTVR-	1.15189	0.000560998	0.0200289	3.25104	1.69834	0.391	0.259	treated vs control	9	15
-VPELFANR-	0.692063	0.000568947	0.0202187	3.24493	1.69425	0.913	0.793	treated vs control	21	46
-ALELTGLK-	1.57634	0.00058474	0.0206215	3.23304	1.68568	0.913	0.155	treated vs control	21	9
-IDPLAPLDK-	0.728945	0.000585654	0.0206215	3.23236	1.68568	0.783	0.466	treated vs control	18	27
-GLFDEYGSK-	1.01477	0.000589548	0.0206638	3.22948	1.68479	1	0.776	treated vs control	23	45
-DIPGLTDTTVPR-	1.05205	0.000598779	0.0207974	3.22273	1.68199	1	0.862	treated vs control	23	50
-LQLELSK-	0.971926	0.000597474	0.0207974	3.22368	1.68199	0.957	0.345	treated vs control	22	20
-[Acetyl (Protein N-term)]ADSELQLVEQR-	0.563961	0.000622908	0.021538	3.20558	1.66679	1	0.983	treated vs control	23	57
-TEAPAAPAAQETK-	0.664992	0.000665166	0.022896	3.17707	1.64024	0.957	0.81	treated vs control	22	47
-AQIHDLVLVGGSTR-	1.32045	0.000670768	0.0229858	3.17343	1.63854	0.87	0.345	treated vs control	20	20
-AFGYYGPLR-	0.788875	0.000693658	0.0233532	3.15885	1.63165	0.87	0.776	treated vs control	20	45
-LVFLGEQSVGK-	0.839096	0.000686394	0.0233532	3.16343	1.63165	0.696	0.224	treated vs control	16	13
-VLTEIIASR-	1.51678	0.000692132	0.0233532	3.15981	1.63165	1	0.569	treated vs control	23	33
-[Acetyl (Protein N-term)]AGLNSLEAVK-	1.4879	0.000693171	0.0233532	3.15916	1.63165	0.696	0.121	treated vs control	16	7
-VGFAEAAR-	0.713949	0.000704834	0.0236258	3.15191	1.62661	1	0.983	treated vs control	23	57
-DDNGKPYVLPSVR-	1.1354	0.000731124	0.0237264	3.13601	1.62477	0.478	0.069	treated vs control	11	4
-ESIVDVEGVVR-	0.602628	0.000728838	0.0237264	3.13737	1.62477	0.826	0.759	treated vs control	19	44
-K[Acetyl (K)]STGGK[Acetyl (K)]APR-	1.571	0.000721438	0.0237264	3.1418	1.62477	0.913	0.224	treated vs control	21	13
-LVPVGYGIK-	1.2376	0.000732564	0.0237264	3.13515	1.62477	0.87	0.138	treated vs control	20	8
-TFIAIKPDGVQR-	0.841415	0.000713523	0.0237264	3.14659	1.62477	0.87	0.569	treated vs control	20	33
-[Acetyl (Protein N-term)]ADFDTYDDR-	0.738967	0.000724521	0.0237264	3.13995	1.62477	0.87	0.224	treated vs control	20	13
-[Acetyl (Protein N-term)]ADLEEQLSDEEK-	0.85761	0.000725034	0.0237264	3.13964	1.62477	0.565	0.155	treated vs control	13	9
-[Acetyl (Protein N-term)]M[Oxidation (M)]DQVM[Oxidation (M)]QFVEPSR-	0.802067	0.000731849	0.0237264	3.13558	1.62477	0.652	0.328	treated vs control	15	19
-GTVTDFPGFDER-	0.719549	0.000744736	0.0240193	3.128	1.61944	1	0.966	treated vs control	23	56
-PAEVGGM[Oxidation (M)]QLR-	-0.817964	0.000749488	0.0240714	3.12524	1.6185	0.391	0.759	treated vs control	9	44
-EPLLTLVK-	0.647274	0.000756573	0.0241977	3.12115	1.61623	0.652	0.172	treated vs control	15	10
-ATVSAPFGK-	0.633372	0.00079731	0.0253948	3.09837	1.59525	0.87	0.914	treated vs control	20	53
-IALTDNALIAR-	0.567051	0.000830747	0.0263505	3.08053	1.57921	0.957	0.948	treated vs control	22	55
-ESYSIYVYK-	1.23387	0.000843875	0.0266567	3.07372	1.57419	1	0.966	treated vs control	23	56
-DILIQYDR-	1.16544	0.00085398	0.0268654	3.06855	1.57081	0.783	0.414	treated vs control	18	24
-SGVSLAALK-	1.12775	0.000858462	0.0268961	3.06628	1.57031	0.957	0.362	treated vs control	22	21
-DEPSVAAM[Oxidation (M)]VYPFTGDHK-	0.958507	0.000878654	0.0274169	3.05618	1.56198	0.522	0.103	treated vs control	12	6
-GLTVVVAFR-	0.711641	0.000884888	0.0274996	3.05311	1.56067	0.783	0.552	treated vs control	18	32
-LIDLHSPSEIVK-	0.986653	0.000912112	0.0282313	3.03995	1.54927	0.522	0.431	treated vs control	12	25
-SLYDEVAAQGEVVR-	0.57133	0.000940616	0.0289967	3.02659	1.53765	0.739	0.81	treated vs control	17	47
-GYFDEEM[Oxidation (M)]NR-	0.709739	0.000980545	0.0301067	3.00853	1.52134	0.957	0.776	treated vs control	22	45
-ADLIAYLK-	0.685346	0.000995303	0.030438	3.00204	1.51658	0.87	0.448	treated vs control	20	26
-QLFDQVVK-	1.19908	0.00103033	0.0313843	2.98702	1.50329	0.652	0.172	treated vs control	15	10
-DGLLPTGLGQR-	0.978193	0.00106762	0.0323914	2.97158	1.48957	0.565	0.172	treated vs control	13	10
-DGNGFVSAAELR-	0.881542	0.001084	0.0326983	2.96497	1.48547	0.565	0.121	treated vs control	13	7
-KGVNLPGAAVDLPAVSEK-	1.25244	0.00108625	0.0326983	2.96407	1.48547	0.913	0.328	treated vs control	21	19
-[Acetyl (Protein N-term)]AEELVLER-	1.08409	0.00109992	0.0329805	2.95864	1.48174	0.696	0.138	treated vs control	16	8
-VLVFVM[Oxidation (M)]GK-	0.774532	0.00110523	0.0330108	2.95655	1.48134	0.696	0.121	treated vs control	16	7
-SQVEEELFSVR-	0.686088	0.00111379	0.0331375	2.9532	1.47968	0.957	0.931	treated vs control	22	54
-NLLDEELQR-	0.681933	0.00113408	0.0336107	2.94536	1.47352	0.957	0.931	treated vs control	22	54
-ALGFPLER-	1.24407	0.00115495	0.0340975	2.93744	1.46728	0.609	0.138	treated vs control	14	8
-LHVAILER-	0.979102	0.0011789	0.0346715	2.92852	1.46003	0.826	0.397	treated vs control	19	23
-ELEFYLR-	0.853936	0.00118493	0.0347158	2.92631	1.45947	0.87	0.534	treated vs control	20	31
-AGLEDLQVAFR-	1.09868	0.00120555	0.0351855	2.91882	1.45364	1	0.5	treated vs control	23	29
-EFEVYGPIK-	0.949504	0.00128341	0.0373161	2.89163	1.4281	0.435	0.069	treated vs control	10	4
-TSASIILR-	0.676375	0.00133088	0.0385503	2.87586	1.41397	0.783	0.448	treated vs control	18	26
-DPYTGQSVSLFQALK-	0.701642	0.00135466	0.0390423	2.86817	1.40847	0.957	0.879	treated vs control	22	51
-DVLLQVDDER-	0.677263	0.00137428	0.0390423	2.86193	1.40847	0.913	0.879	treated vs control	21	51
-EAIDSYIK-	0.68953	0.00136016	0.0390423	2.86641	1.40847	0.739	0.448	treated vs control	17	26
-ESSTVFELK-	0.908287	0.00137866	0.0390423	2.86054	1.40847	0.609	0.224	treated vs control	14	13
-IVEVLLM[Oxidation (M)]K-	0.739161	0.00137094	0.0390423	2.86298	1.40847	0.652	0.224	treated vs control	15	13
-VYALPEDLVEVKPK-	-0.927265	0.00136697	0.0390423	2.86424	1.40847	0.348	0.569	treated vs control	8	33
-YFFTSVSR-	0.986934	0.00138347	0.0390423	2.85903	1.40847	0.609	0.19	treated vs control	14	11
-IEPPGLFR-	1.25859	0.00141749	0.0398558	2.84848	1.39951	0.652	0.138	treated vs control	15	8
-ASIPFSVVGSNQLIEAK-	0.49171	0.00143965	0.040093	2.84174	1.39693	0.957	0.879	treated vs control	22	51
-ELLQESALIR-	0.901511	0.00143581	0.040093	2.8429	1.39693	0.478	0.138	treated vs control	11	8
-LSIYNALK-	0.989679	0.00144159	0.040093	2.84116	1.39693	0.609	0.207	treated vs control	14	12
-LKPNLGNGADLPNYR-	-0.727263	0.00145574	0.0401651	2.83692	1.39615	0.348	0.603	treated vs control	8	35
-LVYDGIR-	0.875735	0.00145114	0.0401651	2.83829	1.39615	0.609	0.155	treated vs control	14	9
-NPEPELLVR-	0.779548	0.00145988	0.0401651	2.83568	1.39615	0.913	0.69	treated vs control	21	40
-[Acetyl (Protein N-term)]M[Oxidation (M)]EVTGDAGVPESGEIR-	0.672662	0.00153176	0.0419921	2.81481	1.37683	0.522	0.172	treated vs control	12	10
-SQIFSTASDNQPTVTIK-	0.612977	0.00156853	0.0428471	2.80451	1.36808	1	0.983	treated vs control	23	57
-EIIDPVLDR-	1.0511	0.00157628	0.042906	2.80237	1.36748	0.739	0.241	treated vs control	17	14
-GNVGFVFTK-	0.930717	0.00159446	0.0432477	2.79739	1.36404	0.609	0.19	treated vs control	14	11
-EFPGFLENQK-	0.872106	0.0016036	0.0433423	2.7949	1.36309	0.87	0.897	treated vs control	20	52
-FDVSSTSVFK-	0.579265	0.00161455	0.0434852	2.79195	1.36166	0.696	0.569	treated vs control	16	33
-KPDTIEVQQM[Oxidation (M)]K-	-0.872931	0.00162923	0.0437273	2.78802	1.35925	0.348	0.466	treated vs control	8	27
-EASM[Oxidation (M)]VITESPAALQLR-	0.651738	0.00164213	0.0439197	2.78459	1.35734	0.565	0.155	treated vs control	13	9
-LLTSFLPAQLLR-	0.737436	0.00165423	0.0440899	2.7814	1.35566	0.565	0.207	treated vs control	13	12
-EQFVEFR-	1.08253	0.00169575	0.0450401	2.77064	1.3464	0.739	0.241	treated vs control	17	14
-APGSGLALLPLK-	0.557045	0.00170868	0.0452269	2.76734	1.3446	0.826	0.655	treated vs control	19	38
-FHFFEDQLR-	0.86896	0.00178264	0.0468614	2.74894	1.32918	0.391	0.121	treated vs control	9	7
-SAYGGPVGAGIR-	0.886439	0.00178147	0.0468614	2.74922	1.32918	0.957	0.948	treated vs control	22	55
-AAGDVDIGDAAYYFER-	0.766682	0.00179171	0.0469196	2.74673	1.32865	0.652	0.241	treated vs control	15	14
-ALQALEELR-	1.02079	0.00180319	0.0469196	2.74396	1.32865	0.739	0.345	treated vs control	17	20
-DISTLEPLK-	0.875479	0.00180237	0.0469196	2.74416	1.32865	0.478	0.086	treated vs control	11	5
-EAVAPVQEESDLEK-	0.555447	0.00181997	0.0471962	2.73994	1.32609	0.783	0.672	treated vs control	18	39
-KLVILEGELER-	0.863019	0.00183556	0.0474404	2.73623	1.32385	0.913	0.172	treated vs control	21	10
-EPM[Oxidation (M)]KDDITGEPLIR-	0.644468	0.0018487	0.0476194	2.73313	1.32222	0.957	0.776	treated vs control	22	45
-ALLFVPR-	1.49949	0.00187214	0.048062	2.72766	1.3182	0.913	0.224	treated vs control	21	13
-SDIIFFQR-	0.744083	0.00194802	0.0498434	2.71041	1.30239	0.696	0.293	treated vs control	16	17
-VKLEAEIATYR-	0.918779	0.00196298	0.0500594	2.70708	1.30051	0.957	0.966	treated vs control	22	56
-EAIQLIAR-	1.13451	0.00201082	0.0509408	2.69663	1.29293	0.522	0.086	treated vs control	12	5
-LIINSLYK-	1.00342	0.00200927	0.0509408	2.69696	1.29293	0.565	0.138	treated vs control	13	8
-FLILPDM[Oxidation (M)]LK-	-0.525756	0.00203308	0.0513353	2.69185	1.28958	0.783	0.828	treated vs control	18	48
-LPVEVAYK-	0.752695	0.00208883	0.05257	2.6801	1.27926	0.957	0.793	treated vs control	22	46
-VSGGLEVLAEK-	0.587843	0.00209812	0.0526314	2.67817	1.27876	0.87	0.862	treated vs control	20	50
-AQTLPTSVVTITSESSPGK-	0.549975	0.0021209	0.0530294	2.67348	1.27548	0.652	0.672	treated vs control	15	39
-VIPELNGK-	0.882294	0.00213392	0.0531818	2.67082	1.27424	1	0.948	treated vs control	23	55
-AEQINQAAGEASAVLAK-	0.643072	0.00227126	0.0562394	2.64373	1.24996	0.696	0.586	treated vs control	16	34
-PVEAPAANSDQTVTVK-	0.647047	0.00226866	0.0562394	2.64423	1.24996	0.957	0.81	treated vs control	22	47
-VEAGDVIYIEANSGAVK-	0.708085	0.00230972	0.0570078	2.63644	1.24407	0.739	0.483	treated vs control	17	28
-AEDGATPSPSNETPK-	0.578965	0.00232214	0.0571307	2.63411	1.24313	0.783	0.483	treated vs control	18	28
-GGGGGGYGSGGSSYGSGGGSYGSGGGGGGGR-	-1.19218	0.00234753	0.0575708	2.62939	1.2398	0.652	0.879	treated vs control	15	51
-GSDQAIITLR-	0.590556	0.0023885	0.058284	2.62187	1.23445	0.913	0.81	treated vs control	21	47
-KDDEENYLDLFSHK-	0.682637	0.0023918	0.058284	2.62128	1.23445	1	0.776	treated vs control	23	45
-VVIVDPETGK-	1.21276	0.00240319	0.0583762	2.61921	1.23376	0.652	0.138	treated vs control	15	8
-LNTLLQR-	0.58813	0.0024133	0.058437	2.61739	1.23331	0.913	0.828	treated vs control	21	48
-SQIHDIVLVGGSTR-	1.13929	0.0024487	0.0591075	2.61107	1.22836	0.913	0.483	treated vs control	21	28
-DAGTIAGLNVM[Oxidation (M)]R-	0.553659	0.00246894	0.0592238	2.60749	1.2275	1	1	treated vs control	23	58
-EEEAVTIEM[Oxidation (M)]NEPVQLTFALR-	-0.806154	0.00246699	0.0592238	2.60783	1.2275	0.739	0.879	treated vs control	17	51
-DLIVATIAVK-	0.535098	0.00251243	0.0600792	2.59991	1.22128	0.87	0.741	treated vs control	20	43
-DGNGYISAAELR-	0.567657	0.00256223	0.0610261	2.59138	1.21448	1	0.983	treated vs control	23	57
-IIDVVYNASNNELVR-	0.657262	0.00257021	0.0610261	2.59003	1.21448	1	0.966	treated vs control	23	56
-IVGSKPLYVALAQR-	0.999231	0.00257588	0.0610261	2.58907	1.21448	0.391	0.034	treated vs control	9	2
-DGETPDPEDPSR-	0.58105	0.00259311	0.0612452	2.58618	1.21293	0.652	0.483	treated vs control	15	28
-AVAQALEVIPR-	0.562516	0.00261264	0.0613292	2.58292	1.21233	0.957	0.828	treated vs control	22	48
-VYEEVLSVTPNDGFAK-	0.744822	0.00261123	0.0613292	2.58316	1.21233	0.565	0.448	treated vs control	13	26
-DQM[Oxidation (M)]QQQLNDYEQLLDVK-	-0.602903	0.00263118	0.0615184	2.57985	1.211	0.565	0.741	treated vs control	13	43
-EDLRPSAPQQEGEASK-	0.657678	0.00264422	0.0615184	2.5777	1.211	0.913	0.621	treated vs control	21	36
-EPPYGADVLR-	0.78783	0.00264474	0.0615184	2.57762	1.211	0.304	0.069	treated vs control	7	4
-TFLVGER-	0.661454	0.00265394	0.0615457	2.57611	1.2108	0.913	0.897	treated vs control	21	52
-THILLFLPK-	0.909142	0.00266416	0.0615966	2.57444	1.21044	0.826	0.172	treated vs control	19	10
-AQAALAVNISAAR-	0.525774	0.00268962	0.0616733	2.57031	1.2099	0.957	0.914	treated vs control	22	53
-EKEELM[Oxidation (M)]LR-	0.709186	0.00269158	0.0616733	2.56999	1.2099	0.739	0.241	treated vs control	17	14
-[Acetyl (Protein N-term)]SIHFSSPVFTSR-	0.892394	0.00269071	0.0616733	2.57013	1.2099	1	1	treated vs control	23	58
-AQVSLLIR-	0.80948	0.00272837	0.0618161	2.5641	1.2089	0.565	0.086	treated vs control	13	5
-ELIEQLR-	0.980949	0.00273417	0.0618161	2.56317	1.2089	0.609	0.172	treated vs control	14	10
-GDLGIEIPAEK-	1.02838	0.00273807	0.0618161	2.56255	1.2089	1	1	treated vs control	23	58
-KPEDVLDDDDAGSAPLK-	0.578195	0.00272704	0.0618161	2.56431	1.2089	0.913	0.948	treated vs control	21	55
-QEQALLEEIER-	0.597256	0.00271622	0.0618161	2.56604	1.2089	0.826	0.776	treated vs control	19	45
-AFDLVPPEAVPEQK-	0.544405	0.00274812	0.0618609	2.56096	1.20858	0.87	0.655	treated vs control	20	38
-GFSVVADTPELQR-	0.579359	0.00280491	0.0629547	2.55208	1.20097	0.826	0.552	treated vs control	19	32
-AEFFADVVPAVR-	0.583607	0.00286582	0.0641342	2.54275	1.19291	0.826	0.69	treated vs control	19	40
-VEAQVYILSK-	0.500252	0.00290411	0.0648022	2.53699	1.18841	0.783	0.724	treated vs control	18	42
-EALTYDGALLGDR-	0.597025	0.00291672	0.0648949	2.53511	1.18779	0.565	0.655	treated vs control	13	38
-KNPEVPVNFAEFSK-	0.741196	0.00294515	0.065338	2.53089	1.18483	0.826	0.276	treated vs control	19	16
-RIQLVEEELDR-	0.701746	0.0029607	0.0654938	2.52861	1.1838	0.522	0.086	treated vs control	12	5
-[Acetyl (Protein N-term)]ATAEVLNIGK-	0.647626	0.00302737	0.0667762	2.51893	1.17538	0.957	0.897	treated vs control	22	52
-PLAGGEPVSLGSLR-	0.746982	0.00305629	0.0672208	2.51481	1.1725	0.348	0.121	treated vs control	8	7
-ADGYEPPVQESV-	0.749583	0.00311293	0.0682711	2.50683	1.16576	0.739	0.345	treated vs control	17	20
-YLIATSEQPIAALHR-	0.916746	0.00312489	0.0683381	2.50516	1.16534	0.261	0.121	treated vs control	6	7
-EILVGDVGQTVDDPYATFVK-	-0.703325	0.00326851	0.0708732	2.48565	1.14952	0.696	0.862	treated vs control	16	50
-LLIIGDSGVGK-	0.61276	0.00326196	0.0708732	2.48652	1.14952	1	0.966	treated vs control	23	56
-NQLTSNPENTVFDAK-	0.539572	0.00326823	0.0708732	2.48569	1.14952	1	1	treated vs control	23	58
-GPSYGLSAEVK-	0.616525	0.00330637	0.0712912	2.48065	1.14696	0.87	0.569	treated vs control	20	33
-SDIAVPIPK-	0.667525	0.00330461	0.0712912	2.48088	1.14696	0.565	0.052	treated vs control	13	3
-[Acetyl (Protein N-term)]ADQLTEEQIAEFK-	0.446037	0.00332634	0.0715209	2.47803	1.14557	1	1	treated vs control	23	58
-DLTEYLSR-	0.951514	0.00336611	0.071773	2.47287	1.14404	0.522	0.121	treated vs control	12	7
-KAPDFVFYAPR-	1.02416	0.00336352	0.071773	2.47321	1.14404	0.652	0.121	treated vs control	15	7
-QTLSIYQALK-	0.749174	0.00335118	0.071773	2.4748	1.14404	0.609	0.345	treated vs control	14	20
-IPYAPSGEIPK-	-0.855864	0.00338528	0.0719817	2.47041	1.14278	0.348	0.586	treated vs control	8	34
-EGLELLK-	1.1324	0.0034382	0.0727042	2.46367	1.13844	1	0.655	treated vs control	23	38
-GGIM[Oxidation (M)]LPEK-	0.510121	0.00343167	0.0727042	2.46449	1.13844	1	0.897	treated vs control	23	52
-DIQENDEEAVQVK-	-0.752603	0.00350072	0.0738229	2.45584	1.13181	0.391	0.31	treated vs control	9	18
-VVLDDKDYFLFR-	0.760449	0.00353786	0.0744017	2.45126	1.12842	1	0.897	treated vs control	23	52
-DRPFFPGLVK-	0.762332	0.00356275	0.0745186	2.44822	1.12774	1	0.845	treated vs control	23	49
-IM[Oxidation (M)]FVDPSLTVR-	0.678631	0.00356283	0.0745186	2.4482	1.12774	0.957	0.948	treated vs control	22	55
-[Acetyl (Protein N-term)]ADEELEALR-	0.85505	0.00369678	0.07711	2.43218	1.11289	0.522	0.155	treated vs control	12	9
-EDIIQGFR-	1.03752	0.00375165	0.0778315	2.42578	1.10884	0.609	0.207	treated vs control	14	12
-TVYSILR-	0.847046	0.00374349	0.0778315	2.42672	1.10884	0.652	0.138	treated vs control	15	8
-EPFLQQLK-	0.771413	0.00380257	0.0784639	2.41992	1.10533	0.435	0.086	treated vs control	10	5
-SLFSNVVTK-	0.718729	0.00379336	0.0784639	2.42098	1.10533	0.522	0.19	treated vs control	12	11
-SLLLSVNAR-	0.994514	0.00383006	0.0788191	2.41679	1.10337	0.783	0.155	treated vs control	18	9
-GNVGVVLFNFGK-	-1.02826	0.00388985	0.0798355	2.41007	1.0978	0.043	0.293	treated vs control	1	17
-ALELNM[Oxidation (M)]LSLK-	0.569713	0.00397962	0.0806004	2.40016	1.09366	0.652	0.552	treated vs control	15	32
-EAIAELER-	0.620707	0.00395275	0.0806004	2.4031	1.09366	0.913	0.724	treated vs control	21	42
-EKLEATINELV-	0.508119	0.00396595	0.0806004	2.40165	1.09366	1	0.931	treated vs control	23	54
-INEILSNALK-	0.614912	0.00397153	0.0806004	2.40104	1.09366	0.739	0.603	treated vs control	17	35
-NLPIYSEEIVEM[Oxidation (M)]YK-	0.537868	0.00393845	0.0806004	2.40467	1.09366	0.826	0.81	treated vs control	19	47
-LLEEALLR-	0.845141	0.00402875	0.0813807	2.39483	1.08948	0.696	0.172	treated vs control	16	10
-[Acetyl (Protein N-term)]TELETAM[Oxidation (M)]GM[Oxidation (M)]IIDVFSR-	0.841228	0.00410422	0.0826876	2.38677	1.08256	0.87	0.483	treated vs control	20	28
-SDIDEIVLVGGSTR-	0.533946	0.00415477	0.0834514	2.38145	1.07857	1	1	treated vs control	23	58
-SINPDEAVAYGAAVQAAILM[Oxidation (M)]GDK-	-0.465325	0.00416387	0.0834514	2.3805	1.07857	0.739	0.897	treated vs control	17	52
-SFDFEIETK-	0.820374	0.00428247	0.0856048	2.36831	1.0675	0.435	0.155	treated vs control	10	9
-GSTAPVGGGAFPTIVER-	0.60909	0.0043089	0.0859095	2.36563	1.06596	1	0.914	treated vs control	23	53
-LEEGPPVTTVLTR-	0.471658	0.0043532	0.0865677	2.36119	1.06264	0.783	0.603	treated vs control	18	35
-GVDEATIIDILTK-	0.639163	0.0044171	0.0876116	2.35486	1.05744	1	1	treated vs control	23	58
-GLFIIDDK-	0.881429	0.00445384	0.0881126	2.35127	1.05496	0.913	0.379	treated vs control	21	22
-EM[Oxidation (M)]SVYEAYR-	0.944015	0.00447088	0.0881141	2.34961	1.05495	0.783	0.362	treated vs control	18	21
-NDLGVGYLLIGDNDNAK-	1.09961	0.00447688	0.0881141	2.34902	1.05495	0.391	0.034	treated vs control	9	2
-ETPAATEAPSSTPK-	0.531166	0.00450871	0.0884188	2.34595	1.05346	0.957	0.914	treated vs control	22	53
-VEVTEFEDIK-	0.453441	0.00451539	0.0884188	2.3453	1.05346	1	1	treated vs control	23	58
-QEELYSELQAR-	0.587098	0.00452833	0.0884464	2.34406	1.05332	0.87	0.776	treated vs control	20	45
-LKDVLLQVDDER-	0.619674	0.00454666	0.088579	2.34231	1.05267	0.826	0.69	treated vs control	19	40
-FDGALNVDLTEFQTNLVPYPR-	-0.860413	0.0046305	0.0899841	2.33437	1.04583	0.522	0.793	treated vs control	12	46
-EKPTTALLDK-	0.727081	0.00464941	0.0901235	2.3326	1.04516	0.391	0.069	treated vs control	9	4
-ILDFGLAR-	0.869468	0.00466517	0.0902011	2.33113	1.04479	0.435	0.138	treated vs control	10	8
-PM[Oxidation (M)]NIQLVTSQIDAQR-	0.863998	0.00472869	0.0911996	2.32526	1.04001	0.609	0.517	treated vs control	14	30
-NIILEEGK-	1.03341	0.00475518	0.0914806	2.32283	1.03867	0.913	0.793	treated vs control	21	46
-EIEIDIEPTDK-	0.541989	0.00479373	0.0919917	2.31933	1.03625	0.826	0.793	treated vs control	19	46
-ALLTLADGR-	0.98239	0.00482847	0.0923895	2.31619	1.03438	0.696	0.155	treated vs control	16	9
-GYFEYIEENK-	0.514657	0.00485057	0.0923895	2.31421	1.03438	0.957	0.914	treated vs control	22	53
-LTGVFAPR-	0.862394	0.00484223	0.0923895	2.31495	1.03438	0.783	0.397	treated vs control	18	23
-EPVLAQLR-	1.06518	0.00500591	0.0948775	2.30052	1.02284	0.304	0.017	treated vs control	7	1
-[Acetyl (Protein N-term)]M[Oxidation (M)]ELSAEYLR-	0.599316	0.00500494	0.0948775	2.3006	1.02284	0.87	0.431	treated vs control	20	25
-NVHGINFVSPVR-	0.923002	0.00503636	0.0952195	2.29788	1.02127	0.609	0.086	treated vs control	14	5
-DFEQPLAISR-	0.578004	0.00505454	0.0953284	2.29632	1.02078	0.783	0.5	treated vs control	18	29
-LDLQYAK-	0.581219	0.00507796	0.0955353	2.29431	1.01984	0.739	0.569	treated vs control	17	33
-AGLYGLPR-	1.11353	0.00514001	0.0962257	2.28904	1.01671	0.826	0.431	treated vs control	19	25
-ELPGFLQSGK-	1.07258	0.00515226	0.0962257	2.288	1.01671	0.652	0.172	treated vs control	15	10
-GDLPFVVPR-	0.545589	0.00513584	0.0962257	2.28939	1.01671	0.913	0.81	treated vs control	21	47
-PVIVEPLEQLDDEDGLPEK-	-0.531665	0.00526765	0.098142	2.27838	1.00815	0.609	0.845	treated vs control	14	49
-GLVVPVIR-	0.675895	0.00533682	0.0991899	2.27272	1.00353	0.478	0.052	treated vs control	11	3
-DGDDVIIIGVFK-	0.650182	0.00536783	0.0992042	2.2702	1.00347	0.87	0.845	treated vs control	20	49
-IGEEFLTDLSQLK-	0.737062	0.00537636	0.0992042	2.26951	1.00347	0.826	0.5	treated vs control	19	29
-NGFLLDGFPR-	0.48291	0.00537251	0.0992042	2.26982	1.00347	0.826	0.69	treated vs control	19	40
-ETVPTLAPK-	0.77453	0.00552325	0.10167	2.25781	0.992806	0.478	0.086	treated vs control	11	5
-AM[Oxidation (M)]GAAQVVVTDLSATR-	0.640241	0.00553902	0.101717	2.25657	0.992608	0.652	0.397	treated vs control	15	23
-EAQAVPATLPELEATK-	0.589993	0.00562722	0.1026	2.24971	0.988853	0.87	0.931	treated vs control	20	54
-M[Oxidation (M)]LVVLLQANR-	0.602801	0.00560442	0.1026	2.25147	0.988853	0.913	0.879	treated vs control	21	51
-QIIVDPLSFSEER-	0.691406	0.00562515	0.1026	2.24987	0.988853	0.478	0.224	treated vs control	11	13
-GSFSEQGINEFLR-	0.548573	0.00567956	0.103167	2.24569	0.986459	0.87	0.845	treated vs control	20	49
-NADPILISLK-	0.604185	0.00569044	0.103167	2.24485	0.986459	0.913	0.741	treated vs control	21	43
-[Acetyl (Protein N-term)]ASGVAVSDGVIK-	1.56566	0.00569864	0.103167	2.24423	0.986459	1	0.845	treated vs control	23	49
-VFASLPQVER-	0.581953	0.00588757	0.106336	2.23006	0.973318	0.87	0.776	treated vs control	20	45
-DIM[Oxidation (M)]AEIYK-	0.549014	0.00596017	0.107395	2.22474	0.969016	0.696	0.655	treated vs control	16	38
-GYSFTTTAER-	0.495292	0.0060533	0.108818	2.21801	0.963301	1	1	treated vs control	23	58
-LSILYPATTGR-	0.727409	0.00608132	0.109054	2.216	0.962359	0.913	0.914	treated vs control	21	53
-TTIFSPEGR-	-0.498943	0.00609485	0.109054	2.21504	0.962359	0.739	0.862	treated vs control	17	50
-YDGQVAVFGSDLQEK-	0.544916	0.00620839	0.110827	2.20702	0.955354	0.913	0.828	treated vs control	21	48
-GTDVNVFNTILTTR-	0.606483	0.00624358	0.111197	2.20457	0.953909	1	1	treated vs control	23	58
-YPEAPPFVR-	0.619331	0.00630476	0.112026	2.20033	0.95068	0.913	0.621	treated vs control	21	36
-PYIQVDIGGGQTK-	0.74445	0.00632222	0.112077	2.19913	0.950483	0.522	0.172	treated vs control	12	10
-DSPSVWAAVPGK-	0.938636	0.00634779	0.112271	2.19738	0.949732	0.478	0.207	treated vs control	11	12
-AGVAPLQVK-	0.72	0.00639116	0.112778	2.19442	0.947774	0.957	0.517	treated vs control	22	30
-LQVLLTYR-	0.640764	0.00655976	0.115488	2.18311	0.937464	0.609	0.086	treated vs control	14	5
-VNNSSLIGVGYTQTLR-	0.537844	0.00674281	0.118439	2.17116	0.926505	0.913	0.724	treated vs control	21	42
-[Acetyl (Protein N-term)]TDQAFVTLTTNDAYAK-	0.813688	0.00677187	0.118678	2.16929	0.925631	0.609	0.086	treated vs control	14	5
-TIAPALVSK-	1.0404	0.00679905	0.118883	2.16755	0.924881	0.957	1	treated vs control	22	58
-TLQEVTQLSQEAQR-	0.550357	0.00683359	0.119215	2.16535	0.923669	0.609	0.534	treated vs control	14	31
-FDAM[Oxidation (M)]PFTLR-	0.440748	0.00695239	0.121013	2.15787	0.917169	0.913	0.741	treated vs control	21	43
-APDFVFYAPR-	0.412719	0.0070713	0.122459	2.1505	0.91201	0.957	0.931	treated vs control	22	54
-EIPYTFEDR-	0.84881	0.00708334	0.122459	2.14976	0.91201	0.478	0.155	treated vs control	11	9
-VFDKDGNGYISAAELR-	0.597141	0.00707649	0.122459	2.15018	0.91201	0.913	0.724	treated vs control	21	42
-GDVTAEEAAGASPAK-	0.582956	0.00711913	0.122526	2.14757	0.911773	0.826	0.603	treated vs control	19	35
-LKLEPHEGLLLR-	0.76063	0.0071173	0.122526	2.14768	0.911773	0.435	0.086	treated vs control	10	5
-ADAASSLTVDVTPPTAK-	0.60792	0.00727567	0.12494	2.13813	0.9033	0.609	0.569	treated vs control	14	33
-DVFISAAER-	0.821208	0.00741079	0.126693	2.13014	0.897247	0.522	0.103	treated vs control	12	6
-KQISNLQQSISDAEQR-	-0.856951	0.00739874	0.126693	2.13084	0.897247	0.478	0.5	treated vs control	11	29
-LLDAQLATGGIVDPR-	0.617968	0.0074942	0.127551	2.12527	0.894316	0.957	0.948	treated vs control	22	55
-[Acetyl (Protein N-term)]ADGELNVDSLITR-	0.417223	0.00749231	0.127551	2.12538	0.894316	0.87	0.897	treated vs control	20	52
-DDPSKPVHLTAFLGYK-	0.638154	0.00755181	0.127682	2.12195	0.89387	0.87	0.517	treated vs control	20	30
-TLTAAAVSGAQPILSK-	0.580085	0.00752445	0.127682	2.12353	0.89387	0.696	0.293	treated vs control	16	17
-VVAEVYDQER-	-0.673668	0.00754431	0.127682	2.12238	0.89387	0.174	0.414	treated vs control	4	24
-GGPGSAVSPYPTFNPSSDVAALHK-	0.832182	0.00758394	0.127944	2.12011	0.892982	0.87	0.776	treated vs control	20	45
-VAPPGLTQIPQIQK-	0.695495	0.00765907	0.128928	2.11582	0.889654	0.739	0.672	treated vs control	17	39
-IHVFYIDYGNR-	0.850202	0.00768455	0.129033	2.11438	0.889299	0.348	0.069	treated vs control	8	4
-LLAEPVPGIK-	0.833381	0.00770034	0.129033	2.11349	0.889299	0.652	0.362	treated vs control	15	21
-LSNIFVIGK-	0.495601	0.00771576	0.129033	2.11262	0.889299	0.957	0.983	treated vs control	22	57
-ETTPFYPR-	0.856655	0.00779714	0.13003	2.10806	0.885956	0.174	0.017	treated vs control	4	1
-LADALQELR-	0.704319	0.00780925	0.13003	2.10739	0.885956	0.957	1	treated vs control	22	58
-GGEIQPVSVK-	0.685288	0.00786518	0.130678	2.10429	0.883798	0.913	0.707	treated vs control	21	41
-FLQDYFDGNLK-	0.570037	0.00789472	0.130885	2.10266	0.883109	0.87	0.862	treated vs control	20	50
-DFSLEQLR-	0.80123	0.00800817	0.13248	2.09647	0.87785	0.522	0.241	treated vs control	12	14
-SDPLLIGIPTSENPFK-	0.467271	0.0081147	0.133954	2.09073	0.873045	0.739	0.431	treated vs control	17	25
-DFTPAELR-	0.920602	0.00818773	0.134514	2.08684	0.871231	0.565	0.121	treated vs control	13	7
-EDLVYQAK-	0.440181	0.00819575	0.134514	2.08641	0.871231	0.957	0.948	treated vs control	22	55
-GALPLDTVTFYK-	0.489585	0.00820125	0.134514	2.08612	0.871231	0.913	0.862	treated vs control	21	50
-TAFDDAIAELDTLNEDSYK-	-0.685226	0.00825122	0.135046	2.08348	0.86952	0.174	0.517	treated vs control	4	30
-EAALPPVSPLK-	0.78303	0.0083086	0.135695	2.08047	0.867435	0.435	0.138	treated vs control	10	8
-LSTDHIPILYR-	0.736617	0.0083279	0.135722	2.07946	0.86735	0.348	0.103	treated vs control	8	6
-QLIVGVNK-	0.560851	0.00835181	0.135823	2.07822	0.867026	1	1	treated vs control	23	58
-EELYQNLTR-	0.658053	0.0084031	0.136368	2.07556	0.865287	0.652	0.397	treated vs control	15	23
-LRLEVNLQAM[Oxidation (M)]K-	0.713575	0.00842903	0.1365	2.07422	0.864866	0.826	0.293	treated vs control	19	17
-ALEQQVEEM[Oxidation (M)]K-	0.540835	0.00852983	0.136977	2.06906	0.863352	0.957	0.862	treated vs control	22	50
-PAINVGLSVSR-	0.460416	0.00848879	0.136977	2.07115	0.863352	0.913	0.862	treated vs control	21	50
-THLPGFVEQAEALK-	0.802653	0.00852253	0.136977	2.06943	0.863352	0.478	0.103	treated vs control	11	6
-TTVPQLLASVQR-	0.719447	0.00851663	0.136977	2.06973	0.863352	0.609	0.207	treated vs control	14	12
-EQLEEEEEAK-	0.527979	0.00868168	0.139124	2.0614	0.856597	0.913	0.845	treated vs control	21	49
-ENPLQFK-	0.84781	0.00880212	0.14076	2.05541	0.851519	0.478	0.069	treated vs control	11	4
-TGAAPIIDVVR-	0.505635	0.00900346	0.143681	2.04559	0.842601	0.913	0.897	treated vs control	21	52
-GNSIIM[Oxidation (M)]LEALER-	-0.531351	0.00906885	0.143958	2.04245	0.841766	0.696	0.793	treated vs control	16	46
-QIFLGGVDK-	1.07234	0.00905477	0.143958	2.04312	0.841766	0.652	0.207	treated vs control	15	12
-RVIISAPSADAPM[Oxidation (M)]FVM[Oxidation (M)]GVNHEK-	0.761195	0.00907705	0.143958	2.04206	0.841766	0.957	0.569	treated vs control	22	33
-DVNAAIATIK-	1.08718	0.00923548	0.146168	2.03454	0.835147	1	0.862	treated vs control	23	50
-LPVALDPGAK-	0.531118	0.00929077	0.146439	2.03195	0.834342	0.913	0.793	treated vs control	21	46
-LSLNIDPDAK-	0.588539	0.00928953	0.146439	2.03201	0.834342	1	0.914	treated vs control	23	53
-FVIKPIDK-	0.60834	0.00941004	0.148015	2.02641	0.829693	0.913	0.483	treated vs control	21	28
-TEAEIALK-	0.728026	0.00945445	0.14841	2.02436	0.828538	0.478	0.138	treated vs control	11	8
-DSLIIIDELGR-	-0.740412	0.00974543	0.152665	2.0112	0.81626	0.174	0.345	treated vs control	4	20
-DFYELEPEK-	0.883081	0.00978337	0.152947	2.00951	0.815458	0.348	0.086	treated vs control	8	5
-TAFDEAIAELDTLNEESYK-	-0.865611	0.00992943	0.154915	2.00308	0.809906	0.043	0.328	treated vs control	1	19
-TPVIVTLK-	0.783003	0.0100075	0.155817	1.99967	0.807385	0.522	0.069	treated vs control	12	4
-NLLSVAYK-	1.38098	0.0101037	0.156679	1.99552	0.804988	1	0.466	treated vs control	23	27
-VM[Oxidation (M)]LGETNPADSKPGTIR-	-0.722981	0.0100838	0.156679	1.99638	0.804988	0.609	0.862	treated vs control	14	50
-VKPLLQVSR-	0.573024	0.0101653	0.157317	1.99288	0.803225	0.957	0.793	treated vs control	22	46
-KAGTQIENIDEDFR-	0.546371	0.0101935	0.157435	1.99168	0.802898	0.478	0.328	treated vs control	11	19
-QELSFAAR-	0.891585	0.0102643	0.158054	1.98867	0.801193	0.783	0.534	treated vs control	18	31
-VAVVAGYGDVGK-	0.433328	0.0102806	0.158054	1.98798	0.801193	1	0.897	treated vs control	23	52
-YRPGTVALR-	0.587701	0.0102954	0.158054	1.98736	0.801193	1	0.966	treated vs control	23	56
-VNLSAAQTLR-	0.606156	0.0103279	0.158237	1.98599	0.800692	0.478	0.19	treated vs control	11	11
-LTAIIEEAEEAPGAR-	0.647872	0.0104698	0.159998	1.98006	0.795884	0.652	0.362	treated vs control	15	21
-LYTLVTYVPVTTFK-	0.490272	0.0104845	0.159998	1.97945	0.795884	0.87	0.828	treated vs control	20	48
-NNFAVGYR-	0.627657	0.0105351	0.160451	1.97736	0.794657	0.652	0.379	treated vs control	15	22
-EGTLPTFDPTK-	0.433851	0.0105746	0.16069	1.97574	0.794012	1	0.983	treated vs control	23	57
-SQYEVM[Oxidation (M)]AEQNR-	0.667085	0.0106345	0.16069	1.97328	0.794012	1	0.966	treated vs control	23	56
-TQGFLALFSGDTGEIK-	0.771731	0.0105968	0.16069	1.97483	0.794012	0.435	0.103	treated vs control	10	6
-[Acetyl (Protein N-term)]AAATGAVAASAASGQAEGK-	-0.463781	0.0106267	0.16069	1.9736	0.794012	0.87	0.845	treated vs control	20	49
-GISDLAQHYLM[Oxidation (M)]R-	0.688419	0.0107113	0.161533	1.97016	0.791739	0.261	0.103	treated vs control	6	6
-ATEPVIAFYEK-	0.723992	0.0107495	0.161791	1.96861	0.791046	0.391	0.328	treated vs control	9	19
-ALQLEEER-	0.421514	0.0107956	0.162166	1.96675	0.79004	0.957	0.966	treated vs control	22	56
-DYTYEELLNR-	0.45921	0.0111934	0.16716	1.95104	0.776867	0.87	0.966	treated vs control	20	56
-EVVIVSATR-	0.664016	0.0111744	0.16716	1.95178	0.776867	0.609	0.19	treated vs control	14	11
-GLVEDTLR-	0.515436	0.0111546	0.16716	1.95255	0.776867	0.957	0.948	treated vs control	22	55
-KQLATK[Acetyl (K)]AAR-	0.930401	0.011288	0.168245	1.94738	0.774057	0.565	0.086	treated vs control	13	5
-ALYETELADAR-	-0.532713	0.0113445	0.16876	1.94522	0.772731	0.652	0.879	treated vs control	15	51
-LIGEYGLR-	0.689572	0.0113891	0.169096	1.94351	0.771867	0.87	0.638	treated vs control	20	37
-AEDNADTLALVFEAPNQEK-	-0.511951	0.0116261	0.170962	1.93457	0.767101	0.783	0.931	treated vs control	18	54
-AYTNFDAER-	0.429992	0.0115491	0.170962	1.93745	0.767101	1	1	treated vs control	23	58
-DM[Oxidation (M)]AQLPETEIAPAK-	0.362214	0.0115737	0.170962	1.93653	0.767101	0.826	0.724	treated vs control	19	42
-EGPFYPTLR-	0.790899	0.0116143	0.170962	1.93501	0.767101	0.783	0.517	treated vs control	18	30
-GGSGGGGSISGGGYGSGGGSGGR-	-1.02467	0.0115829	0.170962	1.93618	0.767101	0	0.19	treated vs control	0	11
-GGAEGELQALR-	0.478352	0.0116705	0.171286	1.93291	0.766278	0.913	0.828	treated vs control	21	48
-[Acetyl (Protein N-term)]TSALTQGLER-	0.716582	0.0116945	0.17131	1.93202	0.766216	0.391	0.103	treated vs control	9	6
-FSFSPEPTLEDIR-	-0.752231	0.0117273	0.171447	1.9308	0.765869	0.13	0.397	treated vs control	3	23
-TKPYIQVDIGGGQTK-	-0.61383	0.0117485	0.171447	1.93002	0.765869	0.739	0.621	treated vs control	17	36
-LSDGVAVLK-	0.49873	0.0118257	0.172247	1.92717	0.763848	0.913	0.966	treated vs control	21	56
-IIITVVEEQEQK-	0.571754	0.0118608	0.172431	1.92588	0.763384	0.739	0.776	treated vs control	17	45
-[Acetyl (Protein N-term)]ADQLTEEQVTEFK-	0.614716	0.0119855	0.173914	1.92134	0.759665	0.957	0.328	treated vs control	22	19
-AM[Oxidation (M)]TTGAIAAM[Oxidation (M)]LSTILYSR-	-0.689294	0.0120916	0.174793	1.91752	0.757475	0.174	0.328	treated vs control	4	19
-NEDITEPQSILAAAEK-	0.811349	0.0120889	0.174793	1.91761	0.757475	0.261	0.138	treated vs control	6	8
-SETITEEELVGLM[Oxidation (M)]NK-	0.475179	0.0121679	0.175565	1.91478	0.755561	0.652	0.603	treated vs control	15	35
-EFTNVYIK-	0.802329	0.0122524	0.176452	1.91178	0.753372	0.217	0.034	treated vs control	5	2
-FQLLEGPPESM[Oxidation (M)]GR-	0.528033	0.0123468	0.177479	1.90845	0.750853	0.739	0.638	treated vs control	17	37
-VPVSVNLLSK-	0.562082	0.0123794	0.177615	1.9073	0.750521	0.783	0.517	treated vs control	18	30
-LQIWDTAGQER-	0.907157	0.0124205	0.177873	1.90586	0.749891	0.348	0.069	treated vs control	8	4
-EHIYDLR-	0.859268	0.0126368	0.180633	1.89836	0.743202	0.217	0	treated vs control	5	0
-VTLVQTLEIQR-	0.48284	0.0127053	0.181275	1.89601	0.741662	0.957	0.931	treated vs control	22	54
-YNIM[Oxidation (M)]LVR-	0.610948	0.012751	0.181589	1.89446	0.74091	0.522	0.172	treated vs control	12	10
-ENLLEEQGSIALR-	0.538785	0.0128393	0.182508	1.89146	0.738718	0.739	0.603	treated vs control	17	35
-FEVGDIM[Oxidation (M)]LIR-	0.453103	0.0128645	0.182529	1.89061	0.738668	0.913	0.776	treated vs control	21	45
-GTTITLVLK-	0.717172	0.0129725	0.183495	1.88698	0.736376	0.565	0.103	treated vs control	13	6
-PGGLLLGDVAPNFEANTTVGR-	-0.56714	0.0129804	0.183495	1.88671	0.736376	0.391	0.586	treated vs control	9	34
-AVTGYNDPETGNIISLFQAM[Oxidation (M)]NK-	-0.740328	0.0130165	0.183667	1.8855	0.735969	0.435	0.345	treated vs control	10	20
-YPVNSVNILK-	0.38527	0.0130494	0.183794	1.88441	0.735669	0.826	0.759	treated vs control	19	44
-EGYSGVGLLSR-	0.479982	0.0131448	0.184459	1.88125	0.734099	0.957	0.81	treated vs control	22	47
-FDDPLLGPR-	0.495111	0.013137	0.184459	1.8815	0.734099	0.696	0.379	treated vs control	16	22
-DYETATLSDIK-	0.602799	0.0131689	0.18446	1.88045	0.734097	0.913	0.776	treated vs control	21	45
-FVNVVPTFGK-	0.423064	0.0133142	0.184839	1.87569	0.733207	0.957	0.897	treated vs control	22	52
-GDDQLELIKDDEK-	0.521915	0.0132561	0.184839	1.87758	0.733207	0.957	0.81	treated vs control	22	47
-LPQTLSR-	0.620172	0.0133163	0.184839	1.87562	0.733207	0.783	0.552	treated vs control	18	32
-NFFLTNR-	0.856654	0.0132858	0.184839	1.87661	0.733207	0.522	0.155	treated vs control	12	9
-SYNDELQFLEK-	0.763152	0.0132245	0.184839	1.87862	0.733207	0.217	0	treated vs control	5	0
-LLDAQLSTGGIVDPSK-	0.574528	0.0135503	0.187748	1.86805	0.726424	0.957	0.948	treated vs control	22	55
-VEEVGPYTYR-	0.608433	0.013731	0.189908	1.8623	0.721457	0.652	0.155	treated vs control	15	9
-FDVSGYPTIK-	0.427957	0.0137644	0.190028	1.86124	0.721182	0.957	0.897	treated vs control	22	52
-VDATAETDLAK-	0.440727	0.0140313	0.193019	1.8529	0.7144	1	0.897	treated vs control	23	52
-[Acetyl (Protein N-term)]AM[Oxidation (M)]VSEFLK-	0.520037	0.0140273	0.193019	1.85302	0.7144	1	0.966	treated vs control	23	56
-GGADVNIR-	0.730959	0.0140953	0.193552	1.85093	0.713202	0.261	0.034	treated vs control	6	2
-AQFAQPEILIGTIPGAGGTQR-	-0.521181	0.0142047	0.194705	1.84757	0.710622	0.565	0.724	treated vs control	13	42
-FDVPGDENAEM[Oxidation (M)]DAR-	0.587607	0.0144026	0.197067	1.84156	0.705386	0.739	0.586	treated vs control	17	34
-QEELQQLEQQR-	0.547867	0.0145008	0.198058	1.83861	0.703208	0.696	0.517	treated vs control	16	30
-TVQGPPTSDDIFER-	0.597628	0.0145985	0.199037	1.83569	0.701065	0.826	0.603	treated vs control	19	35
-IAQDLEM[Oxidation (M)]YGINYFEIK-	0.430704	0.0146506	0.199256	1.83414	0.700588	0.913	0.897	treated vs control	21	52
-IPYTTVLR-	0.48216	0.0146665	0.199256	1.83367	0.700588	0.696	0.552	treated vs control	16	32
-DYNVTANSK-	-0.65627	0.0147204	0.199636	1.83208	0.699761	0.478	0.621	treated vs control	11	36
-SQEQLAAELAEYTAK-	0.612526	0.0147484	0.199662	1.83126	0.699704	0.87	0.724	treated vs control	20	42
-ISM[Oxidation (M)]PDVDLHLK-	-0.602315	0.0148517	0.200707	1.82822	0.697437	0.913	0.828	treated vs control	21	48
-LSFYETGEIPR-	0.974759	0.0149225	0.200709	1.82616	0.697434	0.696	0.276	treated vs control	16	16
-QEISAAFK-	0.56786	0.0149303	0.200709	1.82593	0.697434	0.696	0.414	treated vs control	16	24
-[Acetyl (Protein N-term)]TEQM[Oxidation (M)]TLR-	-0.433885	0.0149299	0.200709	1.82594	0.697434	0.565	0.638	treated vs control	13	37
-[Acetyl (Protein N-term)]ASM[Oxidation (M)]GTLAFDEYGRPFLIIK-	-0.759987	0.0150971	0.202596	1.82111	0.693368	0.043	0.638	treated vs control	1	37
-THNDIIHNENM[Oxidation (M)]R-	0.576915	0.015173	0.202906	1.81893	0.692706	0.304	0.207	treated vs control	7	12
-TLLSVPGYK-	0.780152	0.0151576	0.202906	1.81937	0.692706	0.174	0.017	treated vs control	4	1
-DPIPYLPPLEK-	0.447851	0.0152373	0.203411	1.81709	0.691625	0.87	0.931	treated vs control	20	54
-AVFPSIVGRPR-	1.15172	0.0152725	0.203528	1.81609	0.691377	0.957	0.224	treated vs control	22	13
-AEGAATEEEGTPK-	0.548282	0.0153723	0.204433	1.81326	0.68945	0.913	0.414	treated vs control	21	24
-DQLLLGPTYATPK-	0.498353	0.0154203	0.204433	1.81191	0.68945	0.783	0.672	treated vs control	18	39
-THPVEIFYTPEPER-	0.759077	0.015411	0.204433	1.81217	0.68945	0.261	0.017	treated vs control	6	1
-GLGLDDALEPR-	0.964209	0.015476	0.204499	1.81034	0.689309	0.304	0.017	treated vs control	7	1
-LNFAVASR-	0.497207	0.0154786	0.204499	1.81027	0.689309	1	0.897	treated vs control	23	52
-DEFLIQASPR-	0.769095	0.015781	0.208019	1.80187	0.681896	0.739	0.293	treated vs control	17	17
-DLAPYLPSVTPGLK-	0.766402	0.015917	0.208019	1.79814	0.681896	0.348	0.069	treated vs control	8	4
-EDLYLKPIQR-	0.567972	0.0158584	0.208019	1.79974	0.681896	0.87	0.862	treated vs control	20	50
-EFTLEFSR-	0.818964	0.0159335	0.208019	1.79769	0.681896	0.522	0.19	treated vs control	12	11
-FILNLPTFSVR-	-0.775677	0.0158348	0.208019	1.80039	0.681896	0.13	0.259	treated vs control	3	15
-QNGDDPLLTYR-	0.510191	0.0159348	0.208019	1.79765	0.681896	0.957	0.931	treated vs control	22	54
-YSQVLANGLDNK-	0.454564	0.0158895	0.208019	1.79889	0.681896	0.913	0.897	treated vs control	21	52
-NFEDVAFDEK-	0.464754	0.015991	0.208399	1.79612	0.681103	0.913	0.983	treated vs control	21	57
-EDDLNSFNATDLK-	0.535195	0.0161714	0.210037	1.79125	0.677704	0.739	0.534	treated vs control	17	31
-YLTAEAFGFK-	0.512146	0.016157	0.210037	1.79164	0.677704	0.826	0.776	treated vs control	19	45
-VFHAGFGVVLGEDK-	0.675174	0.0162472	0.210664	1.78922	0.676409	0.522	0.121	treated vs control	12	7
-IVPNVLLEQGK-	0.646854	0.0162778	0.210705	1.78841	0.676325	0.652	0.379	treated vs control	15	22
-EFLVAGGEDFK-	0.639562	0.0163142	0.210821	1.78743	0.676085	0.435	0.069	treated vs control	10	4
-TVIDYNGER-	0.486543	0.0163466	0.210885	1.78657	0.675954	0.957	1	treated vs control	22	58
-VQDQDLPNTPHSK-	-0.938758	0.0163836	0.211007	1.78559	0.675703	0.043	0.259	treated vs control	1	15
-VLNNM[Oxidation (M)]EIGTSLFDEEGAK-	-0.745191	0.0164354	0.21132	1.78422	0.67506	0.13	0.534	treated vs control	3	31
-YGGQPVPNFPSK-	-0.513236	0.0164914	0.211686	1.78274	0.674308	0.435	0.5	treated vs control	10	29
-TILSNQTVDIPENVDITLK-	-0.528689	0.016535	0.21189	1.7816	0.673889	0.391	0.69	treated vs control	9	40
-QIDLSTVDLK-	0.864595	0.0165953	0.211956	1.78001	0.673754	0.304	0.034	treated vs control	7	2
-[Acetyl (Protein N-term)]ATVQQLEGR-	1.25753	0.0165907	0.211956	1.78013	0.673754	1	0.621	treated vs control	23	36
-FNVWDTAGQEK-	0.948111	0.0166453	0.212242	1.77871	0.67317	0.348	0.034	treated vs control	8	2
-FSLYFLAYEDK-	0.484342	0.0167557	0.212374	1.77584	0.672898	0.739	0.586	treated vs control	17	34
-LKPLEVELR-	0.824942	0.0167376	0.212374	1.77631	0.672898	0.348	0.138	treated vs control	8	8
-LSFISEGEIK-	0.690193	0.0167192	0.212374	1.77678	0.672898	0.565	0.224	treated vs control	13	13
-YKEEFEK-	0.767526	0.0167664	0.212374	1.77556	0.672898	0.217	0	treated vs control	5	0
-AGVVGPELHEQLLSAEK-	0.835068	0.0168242	0.212756	1.77406	0.672118	0.913	0.621	treated vs control	21	36
-M[Oxidation (M)]DATANDVPSDR-	0.383729	0.0168583	0.212836	1.77319	0.671954	0.913	0.741	treated vs control	21	43
-AGQAVDDFIEK-	-0.467017	0.017087	0.215369	1.76733	0.666816	0.783	0.776	treated vs control	18	45
-FFETSAK-	0.805469	0.0173501	0.218326	1.7607	0.660894	0.217	0.017	treated vs control	5	1
-EGEAVVLPEVEPGLTAR-	-0.508701	0.0174317	0.218994	1.75866	0.659568	0.609	0.776	treated vs control	14	45
-AFSAVDTDGNGTINAQELGAALK-	-0.762362	0.0175829	0.220084	1.75491	0.657411	0.348	0.328	treated vs control	8	19
-TIAIIAEGIPEALTR-	0.508887	0.0175739	0.220084	1.75513	0.657411	0.696	0.603	treated vs control	16	35
-YPQLLPGIR-	0.420323	0.0176044	0.220084	1.75438	0.657411	0.957	0.966	treated vs control	22	56
-ASSVVVSGTPIR-	0.58864	0.0177195	0.221012	1.75155	0.655584	0.391	0.19	treated vs control	9	11
-LLRDYQELM[Oxidation (M)]NVK-	-0.862814	0.0177363	0.221012	1.75114	0.655584	0.174	0.241	treated vs control	4	14
-GGVADALLYR-	0.756815	0.0178752	0.222382	1.74775	0.6529	0.348	0.103	treated vs control	8	6
-LKLEDFFAR-	0.569039	0.0180136	0.223381	1.7444	0.650954	0.957	0.793	treated vs control	22	46
-M[Oxidation (M)]TNPAIQNDFSYYR-	0.62929	0.0180053	0.223381	1.7446	0.650954	0.261	0.276	treated vs control	6	16
-YLAPSGPSGTLK-	0.470968	0.0181247	0.224092	1.74173	0.649574	1	0.914	treated vs control	23	53
-[Acetyl (Protein N-term)]ADIQTER-	-0.908405	0.0181294	0.224092	1.74162	0.649574	0	0.207	treated vs control	0	12
-TFAPEEISAM[Oxidation (M)]VLTK-	0.445607	0.018256	0.225294	1.73859	0.64725	1	0.983	treated vs control	23	57
-LDADPSLQR-	0.533748	0.0183261	0.225796	1.73693	0.646284	1	1	treated vs control	23	58
-ETIPLQETSLYTQDR-	0.486082	0.0184527	0.226992	1.73394	0.643989	0.87	0.672	treated vs control	20	39
-AYADFYR-	0.683151	0.0185293	0.22757	1.73214	0.642886	0.565	0.207	treated vs control	13	12
-DDGTGQLLLPLSDAR-	0.543477	0.0185647	0.22764	1.73131	0.642751	0.957	0.948	treated vs control	22	55
-PAAVVLQTK-	0.533589	0.0186758	0.228637	1.72872	0.640853	0.87	0.672	treated vs control	20	39
-IM[Oxidation (M)]NTFSVVPSPK-	-0.612388	0.0187502	0.229182	1.72699	0.639819	0.957	0.966	treated vs control	22	56
-VGDVYIPR-	0.406256	0.0188835	0.230445	1.72392	0.637433	0.957	0.983	treated vs control	22	57
-LPLETAYR-	0.494045	0.0189641	0.231061	1.72207	0.636273	0.652	0.431	treated vs control	15	25
-EAVTFLR-	0.599787	0.0191051	0.232043	1.71885	0.634432	0.304	0.052	treated vs control	7	3
-VIFLEDDDVAAVVDGR-	0.439899	0.019085	0.232043	1.71931	0.634432	0.826	0.638	treated vs control	19	37
-IESVLSSSGK-	0.631599	0.0191419	0.232122	1.71801	0.634283	0.87	0.414	treated vs control	20	24
-EDLTEIR-	0.585105	0.0191813	0.232233	1.71712	0.634076	0.957	0.793	treated vs control	22	46
-DTVDPVQDEM[Oxidation (M)]LAR-	-0.630565	0.0192184	0.232316	1.71628	0.633921	0.261	0.707	treated vs control	6	41
-DFLAGGVAAAISK-	0.532898	0.0193156	0.233124	1.71409	0.632414	0.739	0.5	treated vs control	17	29
-VLNQELR-	-0.836976	0.0193751	0.233475	1.71276	0.63176	0.478	0.586	treated vs control	11	34
-[Acetyl (Protein N-term)]DDDIAALVVDNGSGM[Oxidation (M)]CK-	0.56318	0.0195468	0.235175	1.70892	0.62861	1	1	treated vs control	23	58
-NFGIGQDIQPK-	0.411019	0.0196444	0.235465	1.70676	0.628073	0.913	0.897	treated vs control	21	52
-SVTEQGAELSNEER-	0.413819	0.0196294	0.235465	1.70709	0.628073	1	0.983	treated vs control	23	57
-[Acetyl (Protein N-term)]M[Oxidation (M)]EGGFGSDFGGSGSGK-	0.522173	0.019663	0.235465	1.70635	0.628073	0.696	0.414	treated vs control	16	24
-VIQYLAYVASSHK-	0.762032	0.0197288	0.235886	1.7049	0.627299	0.957	0.552	treated vs control	22	32
-NENTFLDLTVQQIEHLNK-	0.800229	0.0197849	0.236188	1.70367	0.626742	0.217	0.034	treated vs control	5	2
-DFDTALK-	0.696935	0.0199103	0.237225	1.70092	0.62484	0.304	0.034	treated vs control	7	2
-ENGVYLIDVK-	0.763028	0.0199547	0.237225	1.69996	0.62484	0.348	0.034	treated vs control	8	2
-ITITNDQNR-	0.366633	0.0199644	0.237225	1.69974	0.62484	0.957	0.931	treated vs control	22	54
-TVQIEASTVEIEER-	0.508712	0.0200079	0.237374	1.6988	0.624568	0.652	0.448	treated vs control	15	26
-ILNPEEIEK-	-0.58599	0.0200415	0.237405	1.69807	0.62451	0.522	0.534	treated vs control	12	31
-ELEEIVQPIISK-	0.442475	0.0201029	0.237766	1.69674	0.623851	0.957	0.845	treated vs control	22	49
-KANLQIDQINTDLNLER-	0.507264	0.0202667	0.239334	1.69322	0.620996	0.87	0.638	treated vs control	20	37
-FLIATGER-	0.83057	0.0204228	0.240438	1.68988	0.618996	0.478	0.155	treated vs control	11	9
-[Acetyl (Protein N-term)]M[Oxidation (M)]DSTLTASEIR-	0.416512	0.0204219	0.240438	1.6899	0.618996	0.87	0.621	treated vs control	20	36
-LLLPGELAK-	0.605383	0.0206326	0.242164	1.68545	0.61589	1	1	treated vs control	23	58
-YSQTGNYELAVALSR-	0.493051	0.0206082	0.242164	1.68596	0.61589	0.87	0.724	treated vs control	20	42
-AFLASPEYVNLPINGNGK-	0.607034	0.0207411	0.242696	1.68317	0.614938	1	0.845	treated vs control	23	49
-DSIVAELDR-	0.814756	0.0207214	0.242696	1.68358	0.614938	0.261	0.017	treated vs control	6	1
-NPHPSSAFLNLIGFVSR-	0.619669	0.0210204	0.24559	1.67736	0.609789	0.478	0.31	treated vs control	11	18
-LELAQYR-	0.502397	0.0210795	0.245907	1.67614	0.60923	0.826	0.793	treated vs control	19	46
-IFDIDEAEEGVK-	0.420348	0.0211588	0.246083	1.67451	0.608919	0.696	0.569	treated vs control	16	33
-LTFDTTFSPNTGK-	0.443434	0.0211416	0.246083	1.67486	0.608919	0.652	0.552	treated vs control	15	32
-VTHAVVTVPAYFNDAQR-	0.676004	0.0212989	0.247338	1.67164	0.606708	1	0.948	treated vs control	23	55
-PLELSDFR-	0.503314	0.0214322	0.24851	1.66893	0.604657	0.609	0.517	treated vs control	14	30
-ISDSVLVDIK-	0.572392	0.0215126	0.249066	1.66731	0.603686	0.652	0.241	treated vs control	15	14
-AFVDFLSDEIKEER-	0.486531	0.0216269	0.249636	1.66501	0.602693	1	0.948	treated vs control	23	55
-DKLNNLVLFDK-	0.393691	0.0216193	0.249636	1.66516	0.602693	0.739	0.621	treated vs control	17	36
-AVVIVDDR-	0.407578	0.0216906	0.249995	1.66373	0.602068	0.957	0.966	treated vs control	22	56
-DPDAQPGGELM[Oxidation (M)]LGGTDSK-	0.583604	0.0219581	0.250385	1.65841	0.601391	1	0.793	treated vs control	23	46
-ELSDIALR-	0.761575	0.0219519	0.250385	1.65853	0.601391	0.478	0.069	treated vs control	11	4
-FLDGIYVSEK-	0.382544	0.0219081	0.250385	1.6594	0.601391	0.87	0.672	treated vs control	20	39
-FTDEEVDELYR-	0.445711	0.0217649	0.250385	1.66224	0.601391	1	0.948	treated vs control	23	55
-IQIWDTAGQER-	0.619386	0.0219854	0.250385	1.65787	0.601391	0.348	0.069	treated vs control	8	4
-LAEIGAPIQGNR-	-0.642437	0.0218943	0.250385	1.65967	0.601391	0.174	0.345	treated vs control	4	20
-VM[Oxidation (M)]QVLNADAIVVK-	0.427389	0.0219831	0.250385	1.65791	0.601391	0.652	0.586	treated vs control	15	34
-VNQPASFAVSLNGAK-	0.410045	0.0218333	0.250385	1.66088	0.601391	0.913	0.914	treated vs control	21	53
-GLFIIDGK-	0.647404	0.0221469	0.251553	1.65469	0.59937	0.609	0.172	treated vs control	14	10
-IYPVGYFTK-	0.809264	0.0221862	0.251553	1.65392	0.59937	0.696	0.259	treated vs control	16	15
-NLVDNITGQR-	0.483592	0.0221603	0.251553	1.65443	0.59937	0.957	0.914	treated vs control	22	53
-NELESYAYSLK-	0.399121	0.0222204	0.251569	1.65325	0.599343	1	0.931	treated vs control	23	54
-TELAEPIAIR-	0.523452	0.0223101	0.252213	1.6515	0.598233	0.435	0.172	treated vs control	10	10
-FSNSSSSNEFSK-	-0.741818	0.0224268	0.252869	1.64923	0.597104	0.261	0.31	treated vs control	6	18
-VPPPPPIAR-	0.613873	0.0224341	0.252869	1.64909	0.597104	0.957	0.931	treated vs control	22	54
-DYFEQYGK-	0.45126	0.0224773	0.252985	1.64826	0.596905	1	0.983	treated vs control	23	57
-LFSGDVVLTAR-	0.509603	0.0225155	0.253044	1.64752	0.596804	0.609	0.31	treated vs control	14	18
-ASITALEAK-	0.423854	0.0226928	0.254663	1.64411	0.594034	1	0.931	treated vs control	23	54
-FATEAAITILR-	0.46183	0.0227345	0.25476	1.64331	0.59387	0.696	0.466	treated vs control	16	27
-TLFPLIEAK-	0.455616	0.0227802	0.254899	1.64244	0.593632	0.783	0.759	treated vs control	18	44
-GDADQASNILASFGLSAR-	0.548364	0.0228982	0.255846	1.6402	0.592021	0.696	0.603	treated vs control	16	35
-LPYDVTPEQALAHEEVK-	0.733572	0.0230026	0.25664	1.63822	0.590676	0.652	0.31	treated vs control	15	18
-APVDFGYVGIDSILEQM[Oxidation (M)]R-	-0.837424	0.0230654	0.256967	1.63704	0.590123	0.087	0.328	treated vs control	2	19
-LVDQNIFSFYLSR-	0.438248	0.023245	0.257638	1.63367	0.588989	0.957	0.914	treated vs control	22	53
-NEEQGIPLEYLEK-	-0.588335	0.0231632	0.257638	1.6352	0.588989	0.13	0.259	treated vs control	3	15
-PTVEELYR-	0.577574	0.02326	0.257638	1.63339	0.588989	0.565	0.155	treated vs control	13	9
-YIAIVSTTVETK-	-0.508462	0.0232574	0.257638	1.63344	0.588989	0.478	0.638	treated vs control	11	37
-YSVQLLTPANLLAK-	0.407758	0.0233448	0.258205	1.63181	0.588035	0.957	0.914	treated vs control	22	53
-QAGVFEPTIVK-	0.639038	0.0235098	0.259656	1.62875	0.585602	0.435	0.172	treated vs control	10	10
-DSLSVNEFK-	0.730588	0.0237164	0.260675	1.62495	0.583901	0.696	0.293	treated vs control	16	17
-DYGVLLEGSGLALR-	0.461655	0.0237918	0.260675	1.62357	0.583901	0.565	0.448	treated vs control	13	26
-EKM[Oxidation (M)]TQIM[Oxidation (M)]FETFNTPAM[Oxidation (M)]YVAIQAVLSLYASGR-	-0.760355	0.0238537	0.260675	1.62244	0.583901	0.174	0.345	treated vs control	4	20
-GIVVYTGDR-	0.53956	0.0238737	0.260675	1.62208	0.583901	0.652	0.328	treated vs control	15	19
-GSELEITLTR-	0.711148	0.023853	0.260675	1.62246	0.583901	0.478	0.172	treated vs control	11	10
-LGGSAVISLEGK-	0.465094	0.0237255	0.260675	1.62478	0.583901	0.957	0.879	treated vs control	22	51
-LYAYEPADTALLLDNM[Oxidation (M)]K-	0.657525	0.0236911	0.260675	1.62541	0.583901	0.783	0.431	treated vs control	18	25
-SIQEIQELDKDDESLR-	0.431434	0.0238086	0.260675	1.62327	0.583901	0.87	0.862	treated vs control	20	50
-AILILDNDGDR-	0.630426	0.0239325	0.260946	1.62101	0.583449	0.478	0.276	treated vs control	11	16
-LVSSDPEINTK-	-0.540419	0.0240328	0.261668	1.6192	0.582249	0.304	0.655	treated vs control	7	38
-EPAVLELEGK-	0.590355	0.0241874	0.262978	1.61641	0.580081	0.609	0.224	treated vs control	14	13
-AFYNNVLGEYEEYITK-	0.556071	0.02443	0.264534	1.61208	0.577518	0.348	0.172	treated vs control	8	10
-LDGEASINNR-	-0.585404	0.0244684	0.264534	1.61139	0.577518	0.217	0.259	treated vs control	5	15
-SENFEELLK-	0.503207	0.0244466	0.264534	1.61178	0.577518	1	1	treated vs control	23	58
-VLEQLTGQTPVFSK-	0.367484	0.0244199	0.264534	1.61226	0.577518	0.957	0.983	treated vs control	22	57
-IAQDLEM[Oxidation (M)]YGVNYFSIK-	0.508618	0.0245329	0.264805	1.61025	0.577074	0.957	0.828	treated vs control	22	48
-VLEDSDLK-	0.416526	0.0245624	0.264805	1.60973	0.577074	0.957	0.983	treated vs control	22	57
-IRYESLTDPSK-	-0.410062	0.0246875	0.26578	1.60752	0.575477	0.565	0.586	treated vs control	13	34
-GGGGGGFRGFSSGSAVVSGGSR-	0.621366	0.0249495	0.266976	1.60294	0.573527	0.913	0.707	treated vs control	21	41
-GQSEDPGSLLSLFR-	0.441073	0.0248387	0.266976	1.60487	0.573527	0.913	0.69	treated vs control	21	40
-LAEQFVLLNLVYETTDK-	0.741968	0.0249149	0.266976	1.60354	0.573527	0.696	0.224	treated vs control	16	13
-QSVEADINGLRR-	-1.01611	0.024983	0.266976	1.60236	0.573527	0.217	0.448	treated vs control	5	26
-RDDGTGQLLLPLSDAR-	0.511473	0.0249815	0.266976	1.60238	0.573527	0.522	0.224	treated vs control	12	13
-VLEGNEQFINAAK-	0.441588	0.0250073	0.266976	1.60193	0.573527	1	0.966	treated vs control	23	56
-LEDLLQDAQDEK-	0.471086	0.0251537	0.268167	1.5994	0.571595	0.739	0.707	treated vs control	17	41
-IADFGLAR-	0.846785	0.0252317	0.268624	1.59805	0.570855	0.609	0.31	treated vs control	14	18
-VSHLLGINVTDFTR-	0.805553	0.0255218	0.271337	1.59309	0.56649	1	0.931	treated vs control	23	54
-IGGNEGIDVPIPR-	-0.524793	0.0256416	0.272234	1.59105	0.565058	0.391	0.879	treated vs control	9	51
-FPDEDEILEK-	0.438446	0.025721	0.2727	1.58971	0.564316	0.826	0.655	treated vs control	19	38
-AAFDDAIAELDTLSEESYK-	-0.767531	0.0261037	0.275058	1.5833	0.560575	0	0.379	treated vs control	0	22
-ALILVGGYGTR-	0.59442	0.0262153	0.275058	1.58145	0.560575	0.304	0.103	treated vs control	7	6
-DTVATQLSEAVDATR-	0.443859	0.0261431	0.275058	1.58264	0.560575	0.826	0.603	treated vs control	19	35
-EGEFVAQFK-	0.705938	0.0260585	0.275058	1.58405	0.560575	0.522	0.259	treated vs control	12	15
-FSVSPVVR-	0.456225	0.0261064	0.275058	1.58325	0.560575	1	1	treated vs control	23	58
-IYVGNLPPDIR-	0.461414	0.0262302	0.275058	1.5812	0.560575	0.696	0.621	treated vs control	16	36
-LEVNLQAM[Oxidation (M)]K-	0.399305	0.0261698	0.275058	1.5822	0.560575	0.957	0.948	treated vs control	22	55
-SEDFGVNEDLADSDAR-	0.45692	0.0262067	0.275058	1.58159	0.560575	1	1	treated vs control	23	58
-QLFHPEQLITGK-	0.578652	0.0262959	0.275372	1.58011	0.560081	0.783	0.224	treated vs control	18	13
-[Acetyl (Protein N-term)]STVHEILCK-	0.659023	0.0263936	0.276018	1.5785	0.559063	0.565	0.345	treated vs control	13	20
-EDLRLPEGDLGK-	0.604024	0.0265479	0.276877	1.57597	0.557712	0.696	0.224	treated vs control	16	13
-QFYINVER-	0.821313	0.0265294	0.276877	1.57627	0.557712	0.478	0.19	treated vs control	11	11
-LIVDEAINEDNSVVSLSQPK-	-0.626346	0.0266935	0.278018	1.57359	0.555926	0.217	0.552	treated vs control	5	32
-GPLQSVQVFGR-	0.39425	0.0270517	0.281048	1.56781	0.551219	0.957	0.983	treated vs control	22	57
-NVFIIGATNRPDIIDPAILRPGR-	-0.510931	0.0270577	0.281048	1.56771	0.551219	0.565	0.81	treated vs control	13	47
-ETQALILAPTR-	0.660457	0.0271388	0.28151	1.56641	0.550506	0.348	0.138	treated vs control	8	8
-DQGTYEDYVEGLR-	0.464323	0.027203	0.281795	1.56538	0.550066	0.913	0.983	treated vs control	21	57
-ELLTTM[Oxidation (M)]GDR-	0.456092	0.0274219	0.283619	1.5619	0.547265	0.913	0.897	treated vs control	21	52
-VTLM[Oxidation (M)]QLPTR-	-0.559649	0.027453	0.283619	1.56141	0.547265	0.304	0.448	treated vs control	7	26
-ALEIIPR-	1.03235	0.0275732	0.284479	1.55951	0.54595	0.652	0.138	treated vs control	15	8
-DNAM[Oxidation (M)]LEYLK-	0.362943	0.0276253	0.28457	1.55869	0.545811	0.739	0.586	treated vs control	17	34
-TFEINPR-	0.485582	0.0276562	0.28457	1.55821	0.545811	0.913	0.879	treated vs control	21	51
-AIPQLQGYLR-	0.341839	0.0277821	0.285483	1.55623	0.54442	0.957	0.966	treated vs control	22	56
-AEAESLYQSKYEELQITAGR-	-0.753856	0.027871	0.285676	1.55485	0.544127	0.348	0.431	treated vs control	8	25
-EAGAGGLAIAVEGPSK-	0.420697	0.0278754	0.285676	1.55478	0.544127	0.913	0.897	treated vs control	21	52
-VEAIDVEEAK-	-0.612709	0.02799	0.286469	1.553	0.542923	0.261	0.466	treated vs control	6	27
-FIIPQIVK-	0.470543	0.028058	0.286577	1.55194	0.542759	0.957	0.879	treated vs control	22	51
-TNAENEFVTIKK-	-0.829904	0.0280753	0.286577	1.55168	0.542759	0.739	0.638	treated vs control	17	37
-QLQLAQEAAQK-	0.532059	0.0282579	0.288058	1.54886	0.54052	0.522	0.483	treated vs control	12	28
-VKGDVDVSLPK-	0.472153	0.0287478	0.292664	1.54139	0.533631	0.87	0.759	treated vs control	20	44
-VTLGTQPTVLR-	-0.594581	0.0287997	0.292804	1.54061	0.533423	0.348	0.31	treated vs control	8	18
-ELPSFVGEK-	0.919839	0.0288603	0.293031	1.5397	0.533087	0.522	0.121	treated vs control	12	7
-DRPFFAGLVK-	0.47295	0.0289993	0.293986	1.53761	0.531673	0.913	0.845	treated vs control	21	49
-RIILLVK-	0.592537	0.0290309	0.293986	1.53714	0.531673	0.826	0.138	treated vs control	19	8
-IPTISTQLK-	0.506881	0.0291526	0.294829	1.53532	0.53043	0.652	0.483	treated vs control	15	28
-IGASFLQR-	0.371746	0.0294111	0.297052	1.53149	0.527167	0.696	0.759	treated vs control	16	44
-GM[Oxidation (M)]SLNLEPDNVGVVVFGNDK-	-0.701061	0.0295405	0.297186	1.52958	0.526972	0.043	0.293	treated vs control	1	17
-GWEEGVAQM[Oxidation (M)]SVGQR-	-0.605514	0.029528	0.297186	1.52977	0.526972	0.478	0.414	treated vs control	11	24
-NVSIGIVGK-	0.688916	0.0295009	0.297186	1.53016	0.526972	0.348	0.034	treated vs control	8	2
-VPLEVQEADEAK-	0.4629	0.0296146	0.297541	1.52849	0.526453	0.696	0.638	treated vs control	16	37
-RLQSIGTENTEENR-	-0.731849	0.0296653	0.297661	1.52775	0.526278	0.087	0.138	treated vs control	2	8
-DLYANTVLSGGTTM[Oxidation (M)]YPGIADR-	-0.659286	0.0297611	0.297843	1.52635	0.526012	1	1	treated vs control	23	58
-GQVPENEANVVITTLK-	0.439423	0.0297248	0.297843	1.52688	0.526012	0.652	0.31	treated vs control	15	18
-LPEYNPR-	-0.514474	0.0298531	0.297988	1.52501	0.525802	0.391	0.69	treated vs control	9	40
-VHGPGIQSGTTNKPNK-	-0.738913	0.0298333	0.297988	1.5253	0.525802	0.174	0.138	treated vs control	4	8
-FSLFAGGM[Oxidation (M)]LR-	0.377504	0.0300668	0.299325	1.52191	0.523856	0.913	0.586	treated vs control	21	34
-KSEIEYYAM[Oxidation (M)]LAK-	0.606021	0.0300296	0.299325	1.52245	0.523856	0.783	0.414	treated vs control	18	24
-QEQSYFVR-	0.739724	0.0301041	0.299325	1.52137	0.523856	0.217	0.034	treated vs control	5	2
-GEGPDVDVNLPK-	-0.500098	0.0301741	0.299633	1.52037	0.52341	0.783	0.914	treated vs control	18	53
-EIQVIPLQR-	0.660355	0.0302393	0.299892	1.51943	0.523035	0.261	0.034	treated vs control	6	2
-ATQALVLAPTR-	0.703999	0.0303905	0.301003	1.51726	0.521429	0.391	0.103	treated vs control	9	6
-KGVAINM[Oxidation (M)]VTEEDK-	-0.415856	0.0305195	0.301891	1.51542	0.520149	0.478	0.672	treated vs control	11	39
-NGYGFINR-	0.806783	0.0308262	0.304533	1.51108	0.516366	0.696	0.241	treated vs control	16	14
-FVIGGPQGDAGLTGR-	0.413426	0.0308912	0.304783	1.51017	0.51601	0.565	0.483	treated vs control	13	28
-EDISSIEIVGGATR-	0.402452	0.0309677	0.305145	1.50909	0.515494	0.652	0.552	treated vs control	15	32
-ELVYPPDYNPEGK-	0.447678	0.0310196	0.305264	1.50836	0.515324	0.783	0.845	treated vs control	18	49
-LDVTSVEDYK-	-0.385799	0.0312105	0.30675	1.5057	0.513215	0.609	0.69	treated vs control	14	40
-EGM[Oxidation (M)]LVVNGVDLLSSR-	-0.708863	0.0313145	0.307379	1.50425	0.512326	0.174	0.19	treated vs control	4	11
-GEFTIETEGK-	0.721732	0.03151	0.308903	1.50155	0.510178	0.304	0.103	treated vs control	7	6
-DQNILLGTTYR-	0.412389	0.0317611	0.309389	1.4981	0.509495	0.783	0.638	treated vs control	18	37
-LTVDEAVR-	0.444602	0.0317073	0.309389	1.49884	0.509495	0.957	0.948	treated vs control	22	55
-SEIADLNVR-	-0.654235	0.0317284	0.309389	1.49855	0.509495	0.261	0.293	treated vs control	6	17
-YALPLVGHR-	0.711644	0.0316103	0.309389	1.50017	0.509495	0.217	0.052	treated vs control	5	3
-YLSNAYAR-	-0.671558	0.0316616	0.309389	1.49947	0.509495	0.348	0.431	treated vs control	8	25
-PVPAAPVPSPVAPAPVPSR-	0.506687	0.0319002	0.310349	1.49621	0.508149	1	1	treated vs control	23	58
-EADDIVNWLK-	0.642174	0.0320332	0.310856	1.4944	0.507441	0.304	0.069	treated vs control	7	4
-GLVLSGVLHK-	0.624872	0.0320198	0.310856	1.49458	0.507441	0.261	0.017	treated vs control	6	1
-FQQAIDSR-	-0.628015	0.0320803	0.310919	1.49376	0.507352	0.565	0.448	treated vs control	13	26
-EDTAQAAFYPQK-	0.567522	0.0321476	0.311179	1.49285	0.50699	0.478	0.121	treated vs control	11	7
-AADLNGDLTATR-	0.479986	0.0322331	0.311222	1.4917	0.50693	0.609	0.517	treated vs control	14	30
-ELVVTQLGYDTR-	0.596639	0.0322036	0.311222	1.4921	0.50693	0.217	0.069	treated vs control	5	4
-GTAVVNGEFK-	0.705473	0.0324278	0.311925	1.48908	0.50595	0.261	0.034	treated vs control	6	2
-VHFEESSKLEDLLR-	0.477619	0.0324219	0.311925	1.48916	0.50595	0.739	0.655	treated vs control	17	38
-VIAGLYQR-	0.500788	0.0323547	0.311925	1.49006	0.50595	0.522	0.414	treated vs control	12	24
-LLEAQIATGGIIDPK-	-0.694695	0.0325194	0.312107	1.48786	0.505696	0.565	0.448	treated vs control	13	26
-TVAAPSVFIFPPSDEQLK-	-0.830292	0.0325281	0.312107	1.48774	0.505696	0.217	0.362	treated vs control	5	21
-GPHVDVSGPDIDIEGPEGK-	-0.583138	0.0327241	0.313595	1.48513	0.50363	0.261	0.31	treated vs control	6	18
-GGIVDEGALLR-	0.477343	0.0328867	0.313787	1.48298	0.503365	0.652	0.31	treated vs control	15	18
-LLIVSTTPYSEK-	0.420486	0.03291	0.313787	1.48267	0.503365	0.783	0.552	treated vs control	18	32
-NAGNEQDLGIQYK-	0.531757	0.0329485	0.313787	1.48216	0.503365	0.478	0.345	treated vs control	11	20
-NNLAGAEELFAR-	0.432375	0.0329042	0.313787	1.48275	0.503365	0.739	0.828	treated vs control	17	48
-VAQLLER-	0.49108	0.0328437	0.313787	1.48355	0.503365	0.913	0.828	treated vs control	21	48
-NTDQASM[Oxidation (M)]PDNTAAQK-	0.468321	0.0330973	0.314814	1.48021	0.501946	0.87	0.586	treated vs control	20	34
-DM[Oxidation (M)]FEEALR-	-0.659793	0.033515	0.318393	1.47476	0.497037	0.217	0.534	treated vs control	5	31
-LKVTEGGEPYR-	-0.732305	0.0337166	0.319517	1.47216	0.495506	0.043	0.121	treated vs control	1	7
-QLLEEELAR-	0.512048	0.0337121	0.319517	1.47221	0.495506	0.652	0.448	treated vs control	15	26
-DLGFNGAPYR-	0.510075	0.0341887	0.321267	1.46612	0.493133	0.435	0.345	treated vs control	10	20
-FVTVQTISGTGALR-	0.395536	0.0342064	0.321267	1.46589	0.493133	1	0.897	treated vs control	23	52
-IFSIVEQR-	0.697613	0.0342087	0.321267	1.46586	0.493133	0.217	0.052	treated vs control	5	3
-NDFQLIGIQDGYLSLLQDSGEVR-	-0.361609	0.0341419	0.321267	1.46671	0.493133	0.652	0.707	treated vs control	15	41
-NDVAPTLM[Oxidation (M)]SVPR-	0.391478	0.0342967	0.321267	1.46475	0.493133	0.609	0.466	treated vs control	14	27
-SQFTITPGSEQIR-	0.509603	0.0341239	0.321267	1.46694	0.493133	0.478	0.259	treated vs control	11	15
-SSEQILATLK-	0.544181	0.0341061	0.321267	1.46717	0.493133	0.261	0.259	treated vs control	6	15
-TPVIDADKPVSSQLR-	0.457745	0.0343199	0.321267	1.46445	0.493133	0.522	0.414	treated vs control	12	24
-TTPSVVAFTADGER-	0.342131	0.0342546	0.321267	1.46528	0.493133	0.913	0.931	treated vs control	21	54
-YIIEELNVR-	0.630712	0.0341018	0.321267	1.46722	0.493133	0.304	0.207	treated vs control	7	12
-VNNASLIGLGYTQTLR-	0.450876	0.0343708	0.321352	1.46381	0.493019	0.783	0.707	treated vs control	18	41
-LTADLSAETLQAR-	0.414999	0.0344733	0.321918	1.46252	0.492254	0.87	0.655	treated vs control	20	38
-AEIIDQDLYER-	0.395863	0.0346396	0.323078	1.46043	0.490692	0.652	0.328	treated vs control	15	19
-DGYNYTLSK-	0.402843	0.0347076	0.323319	1.45958	0.490368	0.957	0.966	treated vs control	22	56
-AVDPEDDFQR-	-0.603904	0.0348494	0.323961	1.45781	0.489507	0.13	0.345	treated vs control	3	20
-GSTTATFAAVVLYVENER-	0.564573	0.0348609	0.323961	1.45766	0.489507	0.261	0.103	treated vs control	6	6
-NVTELNEPLSNEER-	0.353471	0.0349858	0.324729	1.45611	0.488479	0.957	0.914	treated vs control	22	53
-NFILDQTNVSAAAQR-	0.419818	0.0351679	0.32524	1.45385	0.487796	0.913	0.914	treated vs control	21	53
-RFDDAVVQSDM[Oxidation (M)]K-	-0.40156	0.0351088	0.32524	1.45458	0.487796	0.913	0.931	treated vs control	21	54
-TTAENEFVM[Oxidation (M)]LK-	-0.651662	0.0351284	0.32524	1.45434	0.487796	0.87	0.69	treated vs control	20	40
-GIDVQQVSLVINYDLPTNR-	-0.45244	0.0352838	0.325918	1.45243	0.486891	0.522	0.759	treated vs control	12	44
-ALGQNPTNAEVLK-	0.366379	0.035483	0.326917	1.44998	0.485562	1	1	treated vs control	23	58
-LFIGGLNTETNEK-	0.375676	0.0354374	0.326917	1.45054	0.485562	0.957	0.914	treated vs control	22	53
-[Acetyl (Protein N-term)]M[Oxidation (M)]EGPLSVFGDR-	0.342903	0.0355196	0.326917	1.44953	0.485562	0.957	0.914	treated vs control	22	53
-DSVTISVDGVVYYR-	0.539369	0.035615	0.327402	1.44837	0.484919	0.391	0.155	treated vs control	9	9
-ALEAANGELEVK-	0.523866	0.0358109	0.328809	1.44598	0.483056	1	1	treated vs control	23	58
-NPVM[Oxidation (M)]ELNEK-	0.66726	0.035981	0.328841	1.44393	0.483014	0.522	0.259	treated vs control	12	15
-TLDLPIYVTR-	0.583044	0.0359858	0.328841	1.44387	0.483014	0.652	0.345	treated vs control	15	20
-TM[Oxidation (M)]GM[Oxidation (M)]VDIFNGDADLSGM[Oxidation (M)]TGSR-	-0.783415	0.0359105	0.328841	1.44478	0.483014	0	0.121	treated vs control	0	7
-VM[Oxidation (M)]IPQDEYPEINFVGLLIGPR-	-0.596635	0.0359067	0.328841	1.44482	0.483014	0.174	0.207	treated vs control	4	12
-GESPVDYDGGR-	0.427964	0.0360921	0.329029	1.44259	0.482766	0.87	0.879	treated vs control	20	51
-VVDLM[Oxidation (M)]AHM[Oxidation (M)]ASK-	-0.549398	0.0360597	0.329029	1.44298	0.482766	0.522	0.483	treated vs control	12	28
-DDYTIPDEYR-	0.333463	0.0363095	0.329326	1.43998	0.482374	0.826	0.759	treated vs control	19	44
-ETIEQEK-	0.844058	0.036382	0.329326	1.43911	0.482374	0.913	0.81	treated vs control	21	47
-IRIDSLSAQLSQLQK-	0.510236	0.036232	0.329326	1.44091	0.482374	1	0.914	treated vs control	23	53
-VLLPEYGGTK-	0.822307	0.0363077	0.329326	1.44	0.482374	0.783	0.5	treated vs control	18	29
-VPDGM[Oxidation (M)]VGFIIGR-	-0.463402	0.0363742	0.329326	1.43921	0.482374	0.565	0.793	treated vs control	13	46
-YLAEVAAGDDK-	0.407835	0.0363557	0.329326	1.43943	0.482374	1	0.983	treated vs control	23	57
-ASHTAPQVLFSHR-	0.751612	0.0364333	0.329346	1.4385	0.482348	0.261	0.017	treated vs control	6	1
-LFFLQVK-	0.766946	0.0365129	0.329346	1.43755	0.482348	0.522	0.103	treated vs control	12	6
-SSAQDPQAVLGALGR-	0.358783	0.0365042	0.329346	1.43766	0.482348	0.652	0.603	treated vs control	15	35
-EIGNIISDAM[Oxidation (M)]K-	0.563286	0.0367235	0.330856	1.43506	0.48036	0.826	0.759	treated vs control	19	44
-AFSYYGPLR-	0.353865	0.0368954	0.331285	1.43303	0.479798	0.87	0.897	treated vs control	20	52
-DQGELER-	0.578484	0.0368776	0.331285	1.43324	0.479798	0.522	0.19	treated vs control	12	11
-TTLTAAITK-	0.496616	0.0369006	0.331285	1.43297	0.479798	0.739	0.466	treated vs control	17	27
-IPVTLNM[Oxidation (M)]K-	0.715208	0.0369752	0.331567	1.43209	0.479428	0.435	0.138	treated vs control	10	8
-DEDEDIQSILR-	0.524194	0.0370585	0.331926	1.43111	0.478958	0.478	0.224	treated vs control	11	13
-LLDFGSLSNLQVTQPTVGM[Oxidation (M)]NFK-	-0.519796	0.0371212	0.332101	1.43038	0.47873	0.391	0.552	treated vs control	9	32
-VGEEFEEQTVDGR-	0.491278	0.0372691	0.333036	1.42865	0.477509	1	0.983	treated vs control	23	57
-NDEELNKLLGR-	-0.574955	0.0373776	0.333289	1.42739	0.477179	0.435	0.552	treated vs control	10	32
-TFTTQETITNAETAK-	0.459087	0.0373843	0.333289	1.42731	0.477179	0.913	0.741	treated vs control	21	43
-IGDLQAFQGHGAGNLAGLK-	0.563752	0.0374448	0.333441	1.42661	0.476981	0.522	0.379	treated vs control	12	22
-IGQGYLIK-	0.429921	0.0375855	0.333534	1.42498	0.47686	0.652	0.638	treated vs control	15	37
-ITVDELK-	0.664587	0.0375123	0.333534	1.42583	0.47686	0.174	0.017	treated vs control	4	1
-TWNDPSVQQDIK-	0.551507	0.0375617	0.333534	1.42525	0.47686	0.391	0.069	treated vs control	9	4
-DKYPNLQVIGGNVVTAAQAK-	0.414114	0.0376342	0.33358	1.42442	0.4768	0.913	0.724	treated vs control	21	42
-LLFNDVQTLK-	0.492013	0.0377109	0.333875	1.42353	0.476417	0.957	0.914	treated vs control	22	53
-KGLDPYNVLAPK-	-0.623532	0.0378126	0.334388	1.42236	0.475749	0.261	0.017	treated vs control	6	1
-VGIGAFPTEQDNEIGELLQTR-	-0.471431	0.037908	0.334847	1.42127	0.475154	0.261	0.483	treated vs control	6	28
-M[Oxidation (M)]ISDAIPELK-	0.316048	0.0380228	0.335475	1.41996	0.47434	1	0.914	treated vs control	23	53
-VKGDVDVTLPK-	0.585543	0.0382166	0.336411	1.41775	0.47313	0.348	0.172	treated vs control	8	10
-VVLFEM[Oxidation (M)]EAR-	0.375805	0.0381845	0.336411	1.41811	0.47313	0.652	0.379	treated vs control	15	22
-GFFDPNTEENLTYLQLM[Oxidation (M)]ER-	-0.411567	0.0382684	0.336481	1.41716	0.47304	0.739	0.69	treated vs control	17	40
-ILVGTNLVR-	0.655599	0.038328	0.336619	1.41648	0.472861	0.391	0.138	treated vs control	9	8
-EVNLVLLLK-	-0.627877	0.0384908	0.336679	1.41464	0.472783	0.348	0.345	treated vs control	8	20
-FAVGIVIGR-	0.334848	0.0384926	0.336679	1.41462	0.472783	0.87	0.948	treated vs control	20	55
-KELTQIK-	0.536962	0.0385102	0.336679	1.41442	0.472783	0.565	0.293	treated vs control	13	17
-VKGDLDIAGPNLEGDFK-	0.681406	0.0383861	0.336679	1.41583	0.472783	0.304	0.069	treated vs control	7	4
-PQGPPPPPQGGR-	-0.862533	0.0386103	0.33717	1.4133	0.472151	0.304	0.431	treated vs control	7	25
-QLEEAEEEAQR-	0.58	0.0386594	0.337215	1.41274	0.472093	0.478	0.103	treated vs control	11	6
-FDASFFGVHPK-	0.56628	0.0387302	0.337449	1.41195	0.471791	0.826	0.603	treated vs control	19	35
-ILEFFGLK-	0.495231	0.0388241	0.337884	1.4109	0.471232	0.957	0.845	treated vs control	22	49
-TVEIPDPVEAGEEVK-	0.640666	0.0389129	0.338274	1.40991	0.470732	0.826	0.5	treated vs control	19	29
-AQQATPGGAAPTIFSR-	0.513785	0.0390228	0.338703	1.40868	0.470181	0.217	0.362	treated vs control	5	21
-LIVNVNDLR-	0.56174	0.0390947	0.338703	1.40788	0.470181	0.739	0.414	treated vs control	17	24
-TDAPLNIR-	0.813439	0.0390882	0.338703	1.40795	0.470181	0.261	0.034	treated vs control	6	2
-TGEAIVDAALSALR-	0.475765	0.0393003	0.3401	1.4056	0.468393	0.913	0.759	treated vs control	21	44
-PLAEGPQVTGPIEVPAAR-	0.52732	0.0395538	0.341909	1.40281	0.46609	0.957	0.914	treated vs control	22	53
-GM[Oxidation (M)]QDLVEDFK-	-0.800776	0.0397288	0.343035	1.40089	0.464662	0.043	0.207	treated vs control	1	12
-AVTEQGAELSNEER-	0.389708	0.0399141	0.343862	1.39887	0.463616	0.957	0.966	treated vs control	22	56
-LLRDYQELM[Oxidation (M)]NTK-	-0.65631	0.0399066	0.343862	1.39896	0.463616	0.696	0.517	treated vs control	16	30
-GEGPEVDVTLPK-	0.323206	0.0399805	0.343908	1.39815	0.463558	0.783	0.793	treated vs control	18	46
-SRLDQELK-	0.530705	0.0400091	0.343908	1.39784	0.463558	0.348	0.138	treated vs control	8	8
-ATAVVDGAFKEVK-	-0.709963	0.0401444	0.344685	1.39638	0.462578	0.087	0.086	treated vs control	2	5
-DASDDLDDLNFFNQK-	0.355312	0.0402271	0.34501	1.39548	0.462169	0.783	0.776	treated vs control	18	45
-ETDDTLVLSFVGQTR-	-0.592652	0.040467	0.346679	1.3929	0.460072	0.13	0.259	treated vs control	3	15
-AILGSVER-	0.686077	0.0405776	0.34724	1.39171	0.459371	0.348	0.103	treated vs control	8	6
-SINPDEAVAYGAAVQAAILSGDK-	-0.349762	0.0407095	0.34798	1.3903	0.458446	0.957	0.966	treated vs control	22	56
-QSLPPGLAVK-	0.584096	0.0409363	0.349261	1.38789	0.456851	0.304	0.069	treated vs control	7	4
-TLQEVTEM[Oxidation (M)]DSVK-	0.353351	0.0409503	0.349261	1.38774	0.456851	0.87	0.707	treated vs control	20	41
-ARPAEVGGM[Oxidation (M)]QLR-	-0.572985	0.0410394	0.349632	1.3868	0.456389	0.348	0.603	treated vs control	8	35
-LYSILGTTLK-	0.393997	0.0413354	0.351763	1.38368	0.453749	0.826	0.707	treated vs control	19	41
-VHIDIGADGR-	0.696458	0.0414869	0.352662	1.38209	0.452642	0.348	0.086	treated vs control	8	5
-ESEITDEDIDGILER-	-0.509227	0.0416623	0.353761	1.38026	0.45129	0.304	0.345	treated vs control	7	20
-VLATAFDTTLGGR-	0.499493	0.0417991	0.35453	1.37883	0.450347	0.435	0.379	treated vs control	10	22
-DIDIHEVR-	0.557125	0.0419436	0.354972	1.37733	0.449806	0.87	0.759	treated vs control	20	44
-TLINAEDPPM[Oxidation (M)]VVVR-	0.521229	0.0418984	0.354972	1.3778	0.449806	0.696	0.345	treated vs control	16	20
-ALESDM[Oxidation (M)]APVLIM[Oxidation (M)]ATNR-	0.425819	0.0422531	0.35653	1.37414	0.447904	0.783	0.672	treated vs control	18	39
-GLVLGPIHK-	0.562886	0.0422671	0.35653	1.374	0.447904	0.391	0.138	treated vs control	9	8
-STLLFGQR-	0.750979	0.0421912	0.35653	1.37478	0.447904	0.304	0.086	treated vs control	7	5
-ADSLLAVVK-	0.454137	0.042502	0.356798	1.37159	0.447578	0.391	0.086	treated vs control	9	5
-DALDGPAAEAEPEHSFDGLR-	0.468363	0.0424924	0.356798	1.37169	0.447578	0.826	0.603	treated vs control	19	35
-GFFDPNTHENLTYR-	0.752692	0.0424888	0.356798	1.37173	0.447578	0.826	0.397	treated vs control	19	23
-LGFSEVELVQM[Oxidation (M)]VVDGVK-	-0.531977	0.0424227	0.356798	1.3724	0.447578	0.261	0.517	treated vs control	6	30
-VPDGKPENEFAFNAEFK-	0.532598	0.0425313	0.356798	1.37129	0.447578	0.565	0.448	treated vs control	13	26
-AVVK[Acetyl (K)]TQK-	0.586494	0.0426059	0.356986	1.37053	0.447349	0.174	0.052	treated vs control	4	3
-EM[Oxidation (M)]QDLGGGER-	-0.722818	0.0426467	0.356986	1.37012	0.447349	0.348	0.362	treated vs control	8	21
-ARFEELNADLFR-	0.66417	0.0427119	0.357143	1.36945	0.447158	1	1	treated vs control	23	58
-HFVALSTNTTK-	-0.686161	0.0428785	0.358145	1.36776	0.445941	0.13	0.069	treated vs control	3	4
-SFPDFPTPGVVFR-	0.454586	0.0430734	0.359382	1.36579	0.444444	0.957	0.879	treated vs control	22	51
-NNQITNNQR-	0.512039	0.0431333	0.359491	1.36519	0.444312	0.522	0.121	treated vs control	12	7
-EELDFQK-	0.398908	0.0433523	0.360277	1.36299	0.443364	0.913	0.879	treated vs control	21	51
-EFNAEVHR-	0.603316	0.0434528	0.360277	1.36198	0.443364	0.174	0.034	treated vs control	4	2
-LK[Acetyl (K)]YENEVALR-	-0.775777	0.0434414	0.360277	1.3621	0.443364	0.174	0.431	treated vs control	4	25
-VVNIVPVIAK-	0.552845	0.0434622	0.360277	1.36189	0.443364	0.739	0.328	treated vs control	17	19
-[Acetyl (Protein N-term)]M[Oxidation (M)]ELITILEK-	0.322617	0.0433752	0.360277	1.36276	0.443364	0.826	0.828	treated vs control	19	48
-AQGPAASAEEPK-	0.439051	0.0435166	0.360338	1.36134	0.44329	0.739	0.517	treated vs control	17	30
-IHPVSTM[Oxidation (M)]VK-	0.603858	0.0435754	0.360437	1.36076	0.443171	0.348	0.155	treated vs control	8	9
-EDSVKPGAHLTVK-	-0.567968	0.0438003	0.361106	1.35852	0.442365	0.261	0.121	treated vs control	6	7
-NAVTQEFGPVPDTAR-	0.522108	0.0438446	0.361106	1.35808	0.442365	0.304	0.086	treated vs control	7	5
-PEEVLVVENDQGEVVR-	0.509607	0.0437194	0.361106	1.35933	0.442365	0.522	0.569	treated vs control	12	33
-VAIFIEK-	0.519724	0.043817	0.361106	1.35836	0.442365	0.565	0.086	treated vs control	13	5
-IAQLEEQLDNETK-	0.386102	0.0439693	0.361542	1.35685	0.441841	0.957	0.793	treated vs control	22	46
-VTYVVLDEADR-	-0.500963	0.0439917	0.361542	1.35663	0.441841	0.304	0.397	treated vs control	7	23
-EYQDLLNVK-	0.772801	0.0442808	0.363529	1.35378	0.439461	0.478	0.172	treated vs control	11	10
-ALFEEVPELLTEAEK-	0.334855	0.0444733	0.363554	1.3519	0.439431	0.957	0.793	treated vs control	22	46
-DNIQAM[Oxidation (M)]VIVPTR-	0.471578	0.0444048	0.363554	1.35257	0.439431	0.261	0.259	treated vs control	6	15
-IIALDGDTK-	0.380736	0.0444576	0.363554	1.35205	0.439431	0.826	0.862	treated vs control	19	50
-VDFPQDQLTALTGR-	0.287199	0.0443979	0.363554	1.35264	0.439431	1	1	treated vs control	23	58
-IAIPGLAGAGNSVLLVSNLNPER-	-0.338378	0.0445557	0.36384	1.3511	0.43909	0.783	0.759	treated vs control	18	44
-IDDIFER-	0.808222	0.0446742	0.36442	1.34994	0.438398	0.435	0.103	treated vs control	10	6
-AEAGPEGVAPAPEGEK-	0.40631	0.0447492	0.364446	1.34921	0.438367	0.826	0.707	treated vs control	19	41
-IYYLSLEFYM[Oxidation (M)]GR-	0.451935	0.0447724	0.364446	1.34899	0.438367	0.522	0.276	treated vs control	12	16
-AGLQFPVGR-	0.52343	0.0448742	0.364502	1.348	0.4383	1	0.948	treated vs control	23	55
-VISGVLQLGNIVFK-	0.460923	0.0448572	0.364502	1.34817	0.4383	0.609	0.328	treated vs control	14	19
-AAM[Oxidation (M)]IVNQLSK-	-0.746438	0.0449857	0.365021	1.34693	0.437682	0.13	0.241	treated vs control	3	14
-IKIIAPPER-	0.645714	0.0451385	0.365874	1.34545	0.436668	1	0.914	treated vs control	23	53
-PEPVPVQK-	0.637245	0.0452145	0.366104	1.34472	0.436396	0.174	0.017	treated vs control	4	1
-LRSEIDNVK-	-0.637018	0.0453316	0.366665	1.3436	0.43573	0.783	0.69	treated vs control	18	40
-LYLADPM[Oxidation (M)]K-	0.469286	0.0454796	0.367475	1.34218	0.434772	0.652	0.586	treated vs control	15	34
-NYIQGINLVQAK-	0.419615	0.0456293	0.368166	1.34076	0.433956	0.522	0.431	treated vs control	12	25
-VPVDVAYR-	0.346286	0.0456611	0.368166	1.34045	0.433956	0.957	0.948	treated vs control	22	55
-EQADFAIEALAK-	0.506692	0.0458034	0.368926	1.3391	0.433061	0.957	0.948	treated vs control	22	55
-DLYLENPEIK-	0.810083	0.0461566	0.371381	1.33577	0.43018	0.391	0.086	treated vs control	9	5
-ALIDQEVK-	0.533762	0.0466487	0.373527	1.33116	0.427678	0.522	0.241	treated vs control	12	14
-LM[Oxidation (M)]M[Oxidation (M)]DPLSGQNR-	-0.543893	0.0467152	0.373527	1.33054	0.427678	0.174	0.345	treated vs control	4	20
-LVILEGELER-	0.334613	0.0466299	0.373527	1.33134	0.427678	0.87	0.724	treated vs control	20	42
-NLLHVTDTGVGM[Oxidation (M)]TR-	0.600821	0.0465362	0.373527	1.33221	0.427678	0.478	0.155	treated vs control	11	9
-TEGLSVLSQAM[Oxidation (M)]AVIK-	-0.438923	0.0464924	0.373527	1.33262	0.427678	0.478	0.621	treated vs control	11	36
-TITSSYYR-	0.405156	0.0466766	0.373527	1.3309	0.427678	0.87	0.776	treated vs control	20	45
-FETLQAQAGK-	0.481773	0.0468888	0.373888	1.32893	0.427259	1	0.914	treated vs control	23	53
-LTLYDIAHTPGVAADLSHIETK-	0.422444	0.0468221	0.373888	1.32955	0.427259	0.87	0.793	treated vs control	20	46
-TPFLLSGTSYK-	0.46165	0.0469064	0.373888	1.32877	0.427259	0.391	0.328	treated vs control	9	19
-ATEQLQIVLR-	0.544304	0.0475524	0.373988	1.32283	0.427143	0.217	0.328	treated vs control	5	19
-DNFTLIPEGTNGTEER-	0.417005	0.0474784	0.373988	1.3235	0.427143	0.609	0.448	treated vs control	14	26
-EYENELAK-	-0.77437	0.0473537	0.373988	1.32465	0.427143	0.043	0.19	treated vs control	1	11
-GILLYGPPGTGK-	0.544952	0.0474192	0.373988	1.32405	0.427143	0.783	0.431	treated vs control	18	25
-GLTPSQIGVILR-	0.395091	0.0471241	0.373988	1.32676	0.427143	0.957	0.931	treated vs control	22	54
-GVQVETISPGDGR-	0.378135	0.0471928	0.373988	1.32612	0.427143	1	0.879	treated vs control	23	51
-IAQITGPPDR-	-0.566275	0.0474402	0.373988	1.32385	0.427143	0.217	0.31	treated vs control	5	18
-ITPENLPQILLQLK-	0.392351	0.0472048	0.373988	1.32601	0.427143	0.826	0.724	treated vs control	19	42
-LIFTDGSR-	0.591203	0.0474956	0.373988	1.32335	0.427143	0.435	0.069	treated vs control	10	4
-LVSIGAEEIVDGNAK-	0.469328	0.0470177	0.373988	1.32774	0.427143	0.739	0.552	treated vs control	17	32
-QSSATSSFGGLGGGSVR-	0.494388	0.0473137	0.373988	1.32501	0.427143	1	0.966	treated vs control	23	56
-RAPFDLFENR-	0.367158	0.0475316	0.373988	1.32302	0.427143	0.913	0.931	treated vs control	21	54
-YNVPLNR-	0.815611	0.0470126	0.373988	1.32779	0.427143	0.391	0.086	treated vs control	9	5
-ITSPLM[Oxidation (M)]EPSSIEK-	-0.496029	0.0476734	0.374173	1.32172	0.426928	0.609	0.776	treated vs control	14	45
-[Acetyl (Protein N-term)]M[Oxidation (M)]LSLQYPDVYR-	0.467141	0.0476659	0.374173	1.32179	0.426928	0.348	0.155	treated vs control	8	9
-IQTQPGYANTLR-	-0.299491	0.0477311	0.374243	1.3212	0.426847	0.913	0.948	treated vs control	21	55
-AQAQPGVPLR-	-0.786897	0.0478923	0.37436	1.31973	0.42671	0	0.138	treated vs control	0	8
-DPVQEAWAEDVDLR-	0.703037	0.0478598	0.37436	1.32003	0.42671	0.348	0.103	treated vs control	8	6
-LLGGVTIAQGGVLPNIQAVLLPK-	-0.48257	0.0478593	0.37436	1.32003	0.42671	0.696	0.724	treated vs control	16	42
-SVVTSIFGVK-	0.388845	0.0480103	0.3749	1.31867	0.426084	0.435	0.241	treated vs control	10	14
-FLEEYLSSTPQR-	0.385574	0.0481847	0.37588	1.31709	0.424951	0.739	0.638	treated vs control	17	37
-EDSNLTLQEK-	0.31515	0.0482862	0.376033	1.31618	0.424774	0.565	0.483	treated vs control	13	28
-TLYNNQPIDFLK-	-0.692276	0.0483023	0.376033	1.31603	0.424774	0.174	0.172	treated vs control	4	10
-VLELDNVK-	0.437849	0.0485857	0.377856	1.31349	0.422674	0.826	0.483	treated vs control	19	28
-FITIFGTR-	0.492017	0.0490115	0.379722	1.3097	0.420535	0.957	0.828	treated vs control	22	48
-IPNIYAIGDVVAGPM[Oxidation (M)]LAHK-	0.634041	0.0489935	0.379722	1.30986	0.420535	0.217	0.086	treated vs control	5	5
-SNTPILVDGK-	0.463294	0.0490053	0.379722	1.30976	0.420535	0.696	0.569	treated vs control	16	33
-VQAELDQVVGR-	0.75766	0.0490235	0.379722	1.3096	0.420535	0.435	0.121	treated vs control	10	7
-SLGDDISSETSGDFR-	0.402699	0.0491753	0.380514	1.30825	0.419629	0.783	0.845	treated vs control	18	49
-FAQPGTFEFEYASR-	0.369899	0.0494899	0.381923	1.30548	0.418024	0.565	0.466	treated vs control	13	27
-LLHVAVSDVNDDVR-	0.410205	0.0495067	0.381923	1.30534	0.418024	0.348	0.431	treated vs control	8	25
-QLDNIVGER-	-0.787689	0.0494264	0.381923	1.30604	0.418024	0.043	0.241	treated vs control	1	14
-FSDQFPLPLK-	0.567294	0.0496208	0.382035	1.30434	0.417896	0.522	0.276	treated vs control	12	16
-IQNDAGVR-	-0.571778	0.049594	0.382035	1.30457	0.417896	0.13	0.19	treated vs control	3	11
-ILNDDTALK-	0.583278	0.0497744	0.382451	1.30299	0.417425	0.391	0.172	treated vs control	9	10
-[Acetyl (Protein N-term)]ADGQVAELLLR-	0.525643	0.0497367	0.382451	1.30332	0.417425	0.435	0.207	treated vs control	10	12
-QLLQANPILEAFGNAK-	0.441758	0.0498839	0.382909	1.30204	0.416904	0.87	0.414	treated vs control	20	24
-LVSLTLNLVTR-	-0.757036	0.0500274	0.383627	1.30079	0.416091	0	0.103	treated vs control	0	6
-VEGTEPTTAFNLFVGNLNFNK-	-0.347808	0.0503034	0.385359	1.2984	0.414135	1	0.948	treated vs control	23	55
-KLSFDFQ-	0.565158	0.050392	0.385652	1.29764	0.413804	0.304	0.034	treated vs control	7	2
-DLEGLSQR-	0.36234	0.0505032	0.386118	1.29668	0.41328	0.87	0.966	treated vs control	20	56
-EDGM[Oxidation (M)]VPFVFVGTK-	0.416296	0.0506669	0.386984	1.29528	0.412307	0.565	0.328	treated vs control	13	19
-SYVDPSTDER-	0.448425	0.0510044	0.389175	1.29239	0.409855	0.913	0.879	treated vs control	21	51
-ASAELALGENSEVLK-	0.302496	0.0511586	0.389964	1.29108	0.408976	1	0.914	treated vs control	23	53
-GVIINTASVAAFEGQVGQAAYSASK-	-0.461812	0.0513338	0.390911	1.2896	0.407922	0.304	0.241	treated vs control	7	14
-DM[Oxidation (M)]VVDIQR-	-0.347421	0.0514542	0.391075	1.28858	0.40774	0.783	0.845	treated vs control	18	49
-TLSDYNIQK-	-0.527797	0.0514572	0.391075	1.28855	0.40774	0.826	0.914	treated vs control	19	53
-EEASDYLELDTIK-	0.445624	0.0515504	0.391396	1.28777	0.407384	0.913	0.879	treated vs control	21	51
-DAVLYFSESLVPTAR-	0.651464	0.0516626	0.391473	1.28682	0.407298	0.261	0.069	treated vs control	6	4
-KASGPPVSELITK-	0.631555	0.051627	0.391473	1.28712	0.407298	0.957	0.81	treated vs control	22	47
-AM[Oxidation (M)]ADALLER-	0.431337	0.0519128	0.391947	1.28473	0.406773	0.565	0.603	treated vs control	13	35
-ATVNLLGEEK-	-0.421626	0.0519294	0.391947	1.28459	0.406773	0.348	0.603	treated vs control	8	35
-HQGVMVGMGQK-	0.645823	0.0518102	0.391947	1.28559	0.406773	0.217	0.034	treated vs control	5	2
-VFLENVIRDAVTYTEHAK-	-0.584796	0.0519022	0.391947	1.28481	0.406773	0.652	0.759	treated vs control	15	44
-TPVEVPVGGFK-	0.420458	0.0521708	0.393382	1.28257	0.405185	0.957	0.879	treated vs control	22	51
-DPNIVIAK-	0.397663	0.0523238	0.393489	1.2813	0.405068	0.957	0.897	treated vs control	22	52
-EATNPPVIQEEKPK-	-0.531513	0.0522836	0.393489	1.28163	0.405068	0.391	0.569	treated vs control	9	33
-SAVGFDYQGK-	0.486323	0.0523387	0.393489	1.28118	0.405068	0.217	0.19	treated vs control	5	11
-EAGEGGEAEAPAAEGGK-	0.405092	0.0523927	0.393509	1.28073	0.405045	0.87	0.655	treated vs control	20	38
-LNGTDPEDVIR-	0.4284	0.0524822	0.393796	1.27999	0.404728	0.826	0.741	treated vs control	19	43
-GDVDVSLPK-	0.403283	0.0526364	0.394128	1.27871	0.404363	0.913	0.81	treated vs control	21	47
-ISSSSFSR-	0.437898	0.0525887	0.394128	1.27911	0.404363	1	0.983	treated vs control	23	57
-YPIEHGIITNWDDM[Oxidation (M)]EK-	0.664808	0.0526804	0.394128	1.27835	0.404363	0.609	0.379	treated vs control	14	22
-LEVAPISDIIAIK-	0.334281	0.0527422	0.394205	1.27784	0.404278	0.739	0.69	treated vs control	17	40
-VPLAIVNK-	0.533512	0.0530967	0.396469	1.27493	0.401791	0.391	0.138	treated vs control	9	8
-IVVPPLPGK-	0.513687	0.0533283	0.39704	1.27304	0.401166	0.391	0.034	treated vs control	9	2
-NLGLEELGIELDPR-	0.564876	0.0533177	0.39704	1.27313	0.401166	0.478	0.19	treated vs control	11	11
-[Acetyl (Protein N-term)]M[Oxidation (M)]FLVNSFLK-	0.290535	0.0533187	0.39704	1.27312	0.401166	0.913	0.931	treated vs control	21	54
-VQQTVQDLFGR-	0.341625	0.0534172	0.397316	1.27232	0.400864	0.913	0.948	treated vs control	21	55
-LFNAIIHR-	0.59372	0.0535278	0.397753	1.27142	0.400386	0.304	0.155	treated vs control	7	9
-AVPEGFVIPR-	0.648131	0.0537285	0.397822	1.2698	0.400312	0.652	0.414	treated vs control	15	24
-IAEVDASVVR-	0.508021	0.0535945	0.397822	1.27088	0.400312	0.174	0.103	treated vs control	4	6
-SDEAVKPFGLK-	0.375133	0.0537335	0.397822	1.26975	0.400312	0.957	0.879	treated vs control	22	51
-VTNLLM[Oxidation (M)]LK-	0.423781	0.0537443	0.397822	1.26967	0.400312	0.652	0.155	treated vs control	15	9
-AVLHVALR-	0.410895	0.0537967	0.397826	1.26924	0.400307	0.652	0.397	treated vs control	15	23
-ILGPGLNK-	0.467502	0.0539175	0.398335	1.26827	0.399751	0.87	0.707	treated vs control	20	41
-LASYLEK-	-0.743378	0.0540274	0.398764	1.26739	0.399284	0.043	0.155	treated vs control	1	9
-DTVTISGPQAPVFEFVEQLR-	-0.488698	0.0542817	0.399872	1.26535	0.398079	0.565	0.759	treated vs control	13	44
-TM[Oxidation (M)]QNTSDLDTAR-	-0.596447	0.0542496	0.399872	1.2656	0.398079	0.217	0.224	treated vs control	5	13
-AVDEAADALLK-	0.558658	0.0543927	0.399922	1.26446	0.398025	0.261	0.069	treated vs control	6	4
-[Acetyl (Protein N-term)]SSSPVNVK-	-0.622352	0.0543867	0.399922	1.26451	0.398025	0.087	0.431	treated vs control	2	25
-AAAEDVNVTFEDQQK-	0.357957	0.0544836	0.400206	1.26373	0.397716	0.783	0.845	treated vs control	18	49
-GVVDSEDIPLNLSR-	-0.340561	0.0546804	0.401268	1.26217	0.396565	0.957	0.966	treated vs control	22	56
-IEPSVNFLK-	0.601079	0.0550984	0.40395	1.25886	0.393673	0.261	0.052	treated vs control	6	3
-KIVDQIRPDR-	-0.381693	0.0552932	0.404605	1.25733	0.392969	0.826	0.879	treated vs control	19	51
-LYDIDVAK-	0.440368	0.0552811	0.404605	1.25742	0.392969	0.478	0.121	treated vs control	11	7
-GGVDVTLPR-	0.603536	0.055556	0.405368	1.25527	0.39215	0.348	0.086	treated vs control	8	5
-KVVNPLFEK-	0.3983	0.055504	0.405368	1.25568	0.39215	0.826	0.81	treated vs control	19	47
-VDQSILTGESVSVIK-	0.353175	0.0554629	0.405368	1.256	0.39215	0.913	0.879	treated vs control	21	51
-IGIFGQDEDVTSK-	0.395215	0.0556415	0.405607	1.2546	0.391895	0.652	0.638	treated vs control	15	37
-AELGEYIR-	0.544692	0.0557545	0.405693	1.25372	0.391802	0.565	0.31	treated vs control	13	18
-EEAQAEIEQYR-	-0.484643	0.055759	0.405693	1.25368	0.391802	0.261	0.224	treated vs control	6	13
-LAQDPFPLYPGEVLEK-	0.548945	0.0558308	0.405831	1.25313	0.391655	0.217	0.172	treated vs control	5	10
-VNNSSLIGLGYTQTLKPGIK-	-0.532091	0.0559828	0.40655	1.25195	0.390886	0.13	0.207	treated vs control	3	12
-SVVDFIQK-	0.542346	0.0562292	0.407954	1.25004	0.389389	0.304	0.086	treated vs control	7	5
-EDTESLEIFQNEVAR-	0.473921	0.0563317	0.408048	1.24925	0.389288	0.348	0.19	treated vs control	8	11
-YIIIGDTGVGK-	0.401469	0.0563485	0.408048	1.24912	0.389288	0.696	0.259	treated vs control	16	15
-DAGQISGLNVLR-	0.329049	0.0564934	0.408327	1.248	0.388992	1	0.983	treated vs control	23	57
-GIVEFSGK-	0.579329	0.0564893	0.408327	1.24803	0.388992	0.435	0.121	treated vs control	10	7
-TTLVIM[Oxidation (M)]ER-	0.421405	0.0565982	0.4087	1.2472	0.388596	0.739	0.586	treated vs control	17	34
-KTVTAM[Oxidation (M)]DVVYALKR-	-0.578513	0.0568854	0.410002	1.245	0.387214	0.826	0.828	treated vs control	19	48
-LSLEEFIR-	0.427053	0.0568758	0.410002	1.24507	0.387214	0.913	0.879	treated vs control	21	51
-LDPSIFESLQK-	0.343911	0.0569395	0.410007	1.24459	0.387209	0.957	0.759	treated vs control	22	44
-AHGGYSVFAGVGER-	0.482409	0.0573339	0.41246	1.24159	0.384618	0.565	0.121	treated vs control	13	7
-KTQEQLALEM[Oxidation (M)]AELTAR-	0.446535	0.0575123	0.413356	1.24024	0.383676	0.87	0.586	treated vs control	20	34
-DTSLYRPALEELR-	0.622394	0.0576752	0.413548	1.23901	0.383474	0.217	0.052	treated vs control	5	3
-EEGSPLELER-	0.416818	0.0577601	0.413548	1.23837	0.383474	0.957	0.931	treated vs control	22	54
-GEM[Oxidation (M)]M[Oxidation (M)]DLQHGSLFLQTPK-	0.481563	0.0578194	0.413548	1.23793	0.383474	0.696	0.707	treated vs control	16	41
-IQNGAQGIR-	-0.395344	0.0579161	0.413548	1.2372	0.383474	0.435	0.448	treated vs control	10	26
-RTVQSLEIDLDSM[Oxidation (M)]R-	0.577605	0.0576239	0.413548	1.2394	0.383474	0.348	0.086	treated vs control	8	5
-VIDPATATSVDLR-	-0.336933	0.0578801	0.413548	1.23747	0.383474	0.913	0.931	treated vs control	21	54
-VNILFDFVK-	-0.411372	0.0578502	0.413548	1.2377	0.383474	0.478	0.517	treated vs control	11	30
-DYELQLVTYK-	0.381297	0.0579712	0.413557	1.23679	0.383465	0.826	0.759	treated vs control	19	44
-EEPDIYQIAK-	0.573338	0.0580592	0.4138	1.23613	0.383209	0.304	0.103	treated vs control	7	6
-EEIQSSISGVTAAYNR-	0.44379	0.0582201	0.414562	1.23493	0.382411	0.565	0.345	treated vs control	13	20
-DGAHVVISSR-	0.550309	0.0584195	0.414827	1.23344	0.382133	0.565	0.345	treated vs control	13	20
-GVDEVTIVNILTNR-	0.438265	0.0584004	0.414827	1.23358	0.382133	1	1	treated vs control	23	58
-PHYGSVLDNER-	0.499574	0.0583265	0.414827	1.23413	0.382133	0.348	0.086	treated vs control	8	5
-AEVIM[Oxidation (M)]NYHVGETVLSLQK-	0.478012	0.0586205	0.414854	1.23195	0.382104	0.435	0.31	treated vs control	10	18
-AGLAPLEVR-	0.737032	0.0585142	0.414854	1.23274	0.382104	0.435	0.086	treated vs control	10	5
-ETVDQVEELR-	0.474518	0.0586936	0.414854	1.23141	0.382104	0.478	0.259	treated vs control	11	15
-GLGTDEDTLIEILASR-	0.435441	0.0586897	0.414854	1.23144	0.382104	1	0.983	treated vs control	23	57
-M[Oxidation (M)]TGFELTEGVK-	-0.50258	0.0586408	0.414854	1.2318	0.382104	0.217	0.276	treated vs control	5	16
-YFVEAGAM[Oxidation (M)]AVR-	0.376847	0.0589583	0.416342	1.22946	0.38055	0.435	0.362	treated vs control	10	21
-SIGEYDVLR-	0.576145	0.0591114	0.416964	1.22833	0.379901	0.435	0.276	treated vs control	10	16
-SM[Oxidation (M)]EAEM[Oxidation (M)]IQLQEELAAAER-	-0.39403	0.0591551	0.416964	1.22801	0.379901	0.478	0.707	treated vs control	11	41
-APVPTGEVYFADSFDR-	0.358021	0.0593241	0.41739	1.22677	0.379458	0.826	0.931	treated vs control	19	54
-AVLLAGPPGTGK-	0.34565	0.0592722	0.41739	1.22715	0.379458	0.913	0.776	treated vs control	21	45
-NM[Oxidation (M)]QDLVEDLK-	-0.760747	0.0597363	0.419904	1.22376	0.376849	0	0.138	treated vs control	0	8
-FAM[Oxidation (M)]EPEEFDSDTLR-	0.446236	0.0599705	0.420923	1.22206	0.375798	0.391	0.483	treated vs control	9	28
-VLQATVVAVGSGSK-	0.475393	0.0599908	0.420923	1.22192	0.375798	1	0.931	treated vs control	23	54
-EPFPTIYVDSQK-	0.368779	0.060193	0.421571	1.22045	0.37513	0.783	0.741	treated vs control	18	43
-FSHEEIAM[Oxidation (M)]ATVTALR-	0.695689	0.0601418	0.421571	1.22082	0.37513	0.913	0.672	treated vs control	21	39
-NTLLIAGLQAR-	0.361773	0.0605082	0.422622	1.21819	0.374048	0.826	0.707	treated vs control	19	41
-QQLSAEELDAQLDAYNAR-	-0.328461	0.0604842	0.422622	1.21836	0.374048	0.609	0.776	treated vs control	14	45
-SM[Oxidation (M)]LEVNYPM[Oxidation (M)]ENGIVR-	0.366806	0.0604051	0.422622	1.21893	0.374048	0.913	0.793	treated vs control	21	46
-ALQQGLVGLELK-	0.389211	0.0607598	0.423939	1.21638	0.372696	0.609	0.19	treated vs control	14	11
-IDVPTLGPK-	0.514109	0.060816	0.423939	1.21598	0.372696	0.783	0.414	treated vs control	18	24
-TGEEIFGTIGM[Oxidation (M)]RPNAK-	-0.619066	0.0608626	0.423939	1.21565	0.372696	0.043	0.172	treated vs control	1	10
-AVDIPHM[Oxidation (M)]DIEALK-	0.472856	0.061005	0.424099	1.21463	0.372532	0.826	0.5	treated vs control	19	29
-TEFLSFM[Oxidation (M)]NTELAAFTK-	0.38483	0.0609443	0.424099	1.21507	0.372532	1	1	treated vs control	23	58
-VATGTDLLSGTR-	-0.547249	0.0610513	0.424099	1.21431	0.372532	0.13	0.241	treated vs control	3	14
-FVVQNVSAQK-	-0.495239	0.0612211	0.424891	1.2131	0.371723	0.304	0.466	treated vs control	7	27
-QSLGELIGTLNAAK-	0.37019	0.061276	0.424891	1.21271	0.371723	0.957	0.828	treated vs control	22	48
-AVTK[Acetyl (K)]VQK-	0.469746	0.0617857	0.424973	1.20911	0.371638	0.435	0.069	treated vs control	10	4
-DVIELTDDSFDK-	0.380025	0.0615004	0.424973	1.21112	0.371638	0.522	0.431	treated vs control	12	25
-EAVGDLLDAFK-	0.342868	0.0613986	0.424973	1.21184	0.371638	0.783	0.638	treated vs control	18	37
-ELVLDNSR-	0.540442	0.0613983	0.424973	1.21184	0.371638	0.478	0.345	treated vs control	11	20
-EPQPEVAAAEEEK-	0.345579	0.0615795	0.424973	1.21056	0.371638	0.913	0.81	treated vs control	21	47
-IDATSASVLASR-	0.324203	0.0618968	0.424973	1.20833	0.371638	1	0.897	treated vs control	23	52
-SEGFDTYR-	-0.375963	0.0617599	0.424973	1.20929	0.371638	0.783	0.793	treated vs control	18	46
-TNQELQEINR-	0.294228	0.0616729	0.424973	1.20991	0.371638	1	1	treated vs control	23	58
-VGQTIER-	0.596103	0.0618963	0.424973	1.20834	0.371638	0.174	0.052	treated vs control	4	3
-VIFGLFGK-	0.392546	0.0618963	0.424973	1.20834	0.371638	0.957	0.897	treated vs control	22	52
-VLTELLEQER-	0.594132	0.0618252	0.424973	1.20883	0.371638	0.174	0.017	treated vs control	4	1
-AAGVVLEM[Oxidation (M)]IR-	0.599985	0.0620313	0.425136	1.20739	0.371472	0.348	0.121	treated vs control	8	7
-YQILPLHSQIPR-	0.619733	0.0620099	0.425136	1.20754	0.371472	0.391	0.086	treated vs control	9	5
-GGELVYTDSEAR-	0.43596	0.0621169	0.425343	1.20679	0.371261	0.913	0.845	treated vs control	21	49
-SSGPTSLFAVTVAPPGAR-	0.370894	0.0622187	0.42566	1.20608	0.370937	1	0.966	treated vs control	23	56
-ALELDSNLYR-	0.392156	0.0624558	0.426902	1.20443	0.369672	1	0.966	treated vs control	23	56
-IGLETVGVK-	0.454258	0.062613	0.427254	1.20334	0.369314	0.348	0.362	treated vs control	8	21
-LPTFGAPEQLVDLK-	0.507657	0.0626186	0.427254	1.2033	0.369314	0.348	0.138	treated vs control	8	8
-LLEM[Oxidation (M)]GLR-	0.576386	0.062755	0.427804	1.20235	0.368755	0.174	0.034	treated vs control	4	2
-M[Oxidation (M)]KLDYILGLK-	0.459793	0.0628513	0.428081	1.20169	0.368474	0.348	0.207	treated vs control	8	12
-VPQFSFSR-	0.475327	0.0629715	0.428519	1.20086	0.36803	0.478	0.276	treated vs control	11	16
-AQIDNLTR-	-0.73935	0.0635149	0.428587	1.19712	0.367961	0.304	0.31	treated vs control	7	18
-AQPSASLGVGYR-	0.423192	0.0637181	0.428587	1.19574	0.367961	0.696	0.397	treated vs control	16	23
-AQYEDIAQKSK-	-0.731939	0.0635004	0.428587	1.19722	0.367961	0.087	0.224	treated vs control	2	13
-AVEYLLM[Oxidation (M)]GIPGDR-	0.542701	0.0636483	0.428587	1.19621	0.367961	0.261	0.103	treated vs control	6	6
-DIVYIGLR-	0.535525	0.0631454	0.428587	1.19966	0.367961	0.261	0.069	treated vs control	6	4
-EGDVLTLLESER-	0.324364	0.063088	0.428587	1.20005	0.367961	0.957	0.966	treated vs control	22	56
-GEATVSFDDPPSAK-	0.311103	0.0638749	0.428587	1.19467	0.367961	1	0.983	treated vs control	23	57
-IFYPETTDIYDR-	0.392334	0.0633849	0.428587	1.19801	0.367961	0.652	0.603	treated vs control	15	35
-IVLVDDSIVR-	0.457712	0.0631811	0.428587	1.19941	0.367961	0.522	0.293	treated vs control	12	17
-KDVIELTDDSFDK-	0.47838	0.0636181	0.428587	1.19642	0.367961	0.783	0.155	treated vs control	18	9
-LLLEAQAATGFLLDPVK-	0.496172	0.0637393	0.428587	1.19559	0.367961	0.565	0.224	treated vs control	13	13
-QLLEGEESR-	-0.783686	0.0634175	0.428587	1.19779	0.367961	0.13	0.207	treated vs control	3	12
-QVQVALETAQR-	0.323047	0.0638655	0.428587	1.19473	0.367961	0.87	0.828	treated vs control	20	48
-RHVFGESDELIGQK-	-0.462822	0.0638384	0.428587	1.19492	0.367961	0.391	0.086	treated vs control	9	5
-RLSEDYGVLK-	-0.470046	0.0637521	0.428587	1.19551	0.367961	0.348	0.207	treated vs control	8	12
-VDIDTPDIDIHGPEGK-	0.350911	0.0638527	0.428587	1.19482	0.367961	0.739	0.638	treated vs control	17	37
-YTSLM[Oxidation (M)]LR-	0.433107	0.0640178	0.429171	1.1937	0.367369	0.478	0.345	treated vs control	11	20
-DVDAAYM[Oxidation (M)]NK-	-0.544312	0.0641506	0.429587	1.1928	0.366949	0.783	0.603	treated vs control	18	35
-TFDAQIVIIEHK-	0.468993	0.0642478	0.429587	1.19214	0.366949	0.217	0.069	treated vs control	5	4
-TLVLSNLSYSATEETLQEVFEK-	-0.382839	0.064216	0.429587	1.19236	0.366949	0.609	0.724	treated vs control	14	42
-TFVNITPAEVGVLVGK-	0.346508	0.0644201	0.430364	1.19098	0.366164	1	1	treated vs control	23	58
-LTIGSNLSIR-	0.398771	0.0645836	0.430758	1.18988	0.365766	0.913	0.931	treated vs control	21	54
-VLAELYVSDR-	0.424021	0.0645913	0.430758	1.18983	0.365766	0.609	0.293	treated vs control	14	17
-ILM[Oxidation (M)]VGLDAAGK-	0.329461	0.0648966	0.431935	1.18778	0.364582	1	1	treated vs control	23	58
-LNVEVDAAPTVDLNR-	-0.679283	0.0649365	0.431935	1.18751	0.364582	0	0.103	treated vs control	0	6
-PM[Oxidation (M)]FIVNTNVPR-	0.718717	0.0649114	0.431935	1.18768	0.364582	0.913	0.483	treated vs control	21	28
-AASAFFTYVSLSQEGR-	0.519224	0.0650479	0.432301	1.18677	0.364214	0.304	0.293	treated vs control	7	17
-KFVADGIFK-	0.385917	0.065123	0.432425	1.18627	0.364089	0.435	0.397	treated vs control	10	23
-NYPDPVSIIQK-	0.522443	0.0652205	0.432699	1.18562	0.363814	0.217	0.172	treated vs control	5	10
-KPLLESGTLGTK-	0.386978	0.065403	0.433535	1.1844	0.362976	0.609	0.466	treated vs control	14	27
-DQNTVETLQR-	0.359838	0.0655452	0.43359	1.18346	0.362921	0.609	0.552	treated vs control	14	32
-KVVVYLQK-	0.452987	0.0657235	0.43359	1.18228	0.362921	0.522	0.259	treated vs control	12	15
-QEPLLIGSTK-	0.373488	0.0657353	0.43359	1.1822	0.362921	0.913	0.879	treated vs control	21	51
-VLDELTLTKADLEM[Oxidation (M)]QIESLTEELAYLKK-	-0.6988	0.0654967	0.43359	1.18378	0.362921	0.13	0.138	treated vs control	3	8
-VPTANVSVVDLTCR-	-0.551605	0.0658066	0.43359	1.18173	0.362921	0.783	0.948	treated vs control	18	55
-YDEM[Oxidation (M)]VESM[Oxidation (M)]K-	0.302923	0.0657713	0.43359	1.18196	0.362921	0.913	0.776	treated vs control	21	45
-YQLDKDGVVLFK-	0.436038	0.0657714	0.43359	1.18196	0.362921	0.652	0.224	treated vs control	15	13
-AVLQEFGR-	0.522928	0.0660396	0.433636	1.1802	0.362875	0.174	0.086	treated vs control	4	5
-ENVVQSVTSVAEK-	0.540399	0.0659549	0.433636	1.18075	0.362875	0.609	0.293	treated vs control	14	17
-NDLSPTTVM[Oxidation (M)]SEGAR-	0.362169	0.0660231	0.433636	1.1803	0.362875	0.565	0.483	treated vs control	13	28
-TDYM[Oxidation (M)]VGSYGPR-	0.29127	0.0658718	0.433636	1.1813	0.362875	0.957	0.966	treated vs control	22	56
-ADLAEEYSK-	0.304099	0.0661159	0.433766	1.17969	0.362745	0.652	0.655	treated vs control	15	38
-LEDAADVYR-	0.579746	0.0664364	0.435124	1.17759	0.361387	0.217	0.034	treated vs control	5	2
-SM[Oxidation (M)]QDVVEDYK-	-0.632569	0.0664283	0.435124	1.17765	0.361387	0.217	0.259	treated vs control	5	15
-DELADEIANSSGK-	0.352019	0.0666228	0.435284	1.17638	0.361227	0.913	0.914	treated vs control	21	53
-GLFLPEDENLR-	0.506095	0.066631	0.435284	1.17632	0.361227	0.652	0.397	treated vs control	15	23
-NLSDVATK-	-0.701157	0.0665499	0.435284	1.17685	0.361227	0.087	0.155	treated vs control	2	9
-GDVTITNDGATILK-	0.353637	0.067134	0.437969	1.17306	0.358556	0.913	0.897	treated vs control	21	52
-ILITTVPPNLR-	0.334869	0.0672131	0.437969	1.17255	0.358556	0.826	0.879	treated vs control	19	51
-VQESADELQK-	-0.497706	0.0671948	0.437969	1.17266	0.358556	0.13	0.155	treated vs control	3	9
-EPAAPVSIQR-	0.39105	0.0673591	0.438548	1.1716	0.357983	0.913	0.897	treated vs control	21	52
-DITSDTSGDFR-	0.427002	0.0675619	0.438851	1.1703	0.357683	1	1	treated vs control	23	58
-IINNTENLVR-	0.523147	0.0674955	0.438851	1.17073	0.357683	0.522	0.293	treated vs control	12	17
-SDEGQLSPATR-	0.349712	0.0675771	0.438851	1.1702	0.357683	0.957	0.879	treated vs control	22	51
-SLDLDSIIAEVKAQYEDIAQK-	-0.637639	0.0676442	0.438915	1.16977	0.357619	0.913	0.569	treated vs control	21	33
-LLYNNVSNFGR-	0.317896	0.0677134	0.438994	1.16933	0.357542	0.783	0.759	treated vs control	18	44
-ILNVGDIGGNETVTLR-	-0.531975	0.0678601	0.439495	1.16839	0.357046	0.217	0.31	treated vs control	5	18
-ILTLSQIGR-	0.645765	0.0679053	0.439495	1.1681	0.357046	0.348	0.069	treated vs control	8	4
-TGTAEM[Oxidation (M)]SSILEER-	0.372218	0.0680202	0.439641	1.16736	0.356902	0.696	0.638	treated vs control	16	37
-YETELNLR-	-0.610707	0.0680424	0.439641	1.16722	0.356902	0.913	0.862	treated vs control	21	50
-EYQISAGDFPEVK-	0.514029	0.0685696	0.442674	1.16387	0.353916	0.304	0.069	treated vs control	7	4
-ALNSIIDVYHK-	-0.566386	0.0687477	0.443451	1.16274	0.353154	0.304	0.155	treated vs control	7	9
-YLDFSSIITEVR-	-0.625305	0.0689187	0.444181	1.16166	0.35244	0.478	0.448	treated vs control	11	26
-ILVATNLFGR-	0.302024	0.069088	0.444526	1.1606	0.352103	0.957	0.948	treated vs control	22	55
-VAASIGNAQK-	0.538926	0.0690871	0.444526	1.1606	0.352103	0.217	0.052	treated vs control	5	3
-EYTINIHK-	0.475688	0.0693021	0.444785	1.15925	0.35185	0.391	0.207	treated vs control	9	12
-QELILSNSEDK-	0.583718	0.0692565	0.444785	1.15954	0.35185	0.13	0.034	treated vs control	3	2
-STFVLDEFK-	0.403103	0.0692049	0.444785	1.15986	0.35185	0.957	0.914	treated vs control	22	53
-EELGQGLQGVEQK-	0.56664	0.0694526	0.445379	1.15831	0.35127	0.304	0.103	treated vs control	7	6
-VSTAVLSITAK-	0.471592	0.0695194	0.445435	1.15789	0.351216	0.435	0.155	treated vs control	10	9
-TVPLYESPR-	0.578259	0.0695914	0.445524	1.15744	0.351129	0.217	0.069	treated vs control	5	4
-DYFEEYGK-	0.42364	0.0704576	0.445874	1.15207	0.350787	1	0.931	treated vs control	23	54
-IGADFLAR-	0.557843	0.0701852	0.445874	1.15375	0.350787	0.304	0.034	treated vs control	7	2
-LQDLTLR-	0.448541	0.0697884	0.445874	1.15622	0.350787	0.565	0.293	treated vs control	13	17
-LSSEVEALR-	-0.70257	0.0701501	0.445874	1.15397	0.350787	0.174	0.259	treated vs control	4	15
-M[Oxidation (M)]VVPGLDGAQIPR-	0.359221	0.0703657	0.445874	1.15264	0.350787	0.957	0.966	treated vs control	22	56
-QSVFPFESGKPFK-	0.551398	0.0702185	0.445874	1.15355	0.350787	0.261	0.103	treated vs control	6	6
-RFDEILEASDGIM[Oxidation (M)]VAR-	0.395005	0.0702834	0.445874	1.15315	0.350787	1	1	treated vs control	23	58
-RVYATILNAGTNTDGFK-	0.543996	0.0699957	0.445874	1.15493	0.350787	0.348	0.052	treated vs control	8	3
-STGEAFVQFASK-	0.342429	0.0702487	0.445874	1.15336	0.350787	0.783	0.776	treated vs control	18	45
-VNVTVDYIR-	0.492774	0.0704435	0.445874	1.15216	0.350787	0.478	0.224	treated vs control	11	13
-VQALEQR-	-0.579563	0.0702985	0.445874	1.15305	0.350787	0.087	0.155	treated vs control	2	9
-[Acetyl (Protein N-term)]AALAPLPPLPAQFK-	0.495763	0.0704593	0.445874	1.15206	0.350787	0.391	0.207	treated vs control	9	12
-[Acetyl (Protein N-term)]AASAAAASAAAASAASGSPGPGEGSAGGEK-	-0.429612	0.0703082	0.445874	1.15299	0.350787	0.957	0.966	treated vs control	22	56
-[Acetyl (Protein N-term)]ADKPDM[Oxidation (M)]GEIASFDK-	0.295531	0.0699131	0.445874	1.15544	0.350787	1	0.983	treated vs control	23	57
-AITGFDDPFSGK-	-0.731566	0.0706072	0.446442	1.15115	0.350234	0.043	0.207	treated vs control	1	12
-EQGITLR-	-0.708225	0.070914	0.448013	1.14927	0.348709	0.043	0.241	treated vs control	1	14
-APAGQLPR-	-0.399763	0.0715226	0.449607	1.14556	0.347167	0.565	0.776	treated vs control	13	45
-ATQELIPIEDFITPLK-	0.663456	0.0715856	0.449607	1.14517	0.347167	0.217	0.034	treated vs control	5	2
-IYEFPETDDEEENK-	0.413776	0.0713604	0.449607	1.14654	0.347167	0.348	0.276	treated vs control	8	16
-LAEAQIEELR-	0.3993	0.0714185	0.449607	1.14619	0.347167	0.522	0.362	treated vs control	12	21
-LAEQAER-	0.674093	0.0713371	0.449607	1.14668	0.347167	0.739	0.466	treated vs control	17	27
-LSVEEAVAAGVVGGEIQEK-	0.351736	0.0716935	0.449607	1.14452	0.347167	0.913	0.776	treated vs control	21	45
-PQGPPQGQSPQ-	-0.552111	0.0715787	0.449607	1.14522	0.347167	0.609	0.397	treated vs control	14	23
-RSEPIYNSR-	-0.642396	0.0716798	0.449607	1.1446	0.347167	0	0.086	treated vs control	0	5
-SGPASTFNDR-	0.548036	0.071661	0.449607	1.14472	0.347167	0.217	0.034	treated vs control	5	2
-RVEEDIQQQK-	-0.644409	0.0717634	0.449678	1.1441	0.347098	0.043	0.069	treated vs control	1	4
-KLLEGEESR-	0.427863	0.0718537	0.449877	1.14355	0.346906	0.957	0.776	treated vs control	22	45
-LQTSSVLVSGLR-	0.340589	0.0719923	0.450378	1.14271	0.346423	0.87	0.828	treated vs control	20	48
-EITALAPSTM[Oxidation (M)]K-	0.36857	0.0720975	0.450433	1.14208	0.34637	1	1	treated vs control	23	58
-GVLLEIEDLQVNQFK-	0.547837	0.0721492	0.450433	1.14177	0.34637	0.13	0.052	treated vs control	3	3
-VDLVDENFTELR-	0.334777	0.0721772	0.450433	1.1416	0.34637	0.957	0.931	treated vs control	22	54
-AFSDPFVEAEK-	0.324213	0.0723584	0.451197	1.14051	0.345634	0.696	0.586	treated vs control	16	34
-ANVAVVSGAPLQGQLVAR-	0.349052	0.0726048	0.451999	1.13903	0.344863	0.87	0.552	treated vs control	20	32
-NLSVEDAAR-	-0.606306	0.0725625	0.451999	1.13929	0.344863	0.174	0.224	treated vs control	4	13
-VTDSSVSVQLR-	-0.44676	0.0728031	0.452866	1.13785	0.34403	0.565	0.5	treated vs control	13	29
-LAELEEALQK-	-0.712599	0.0728874	0.453024	1.13735	0.343879	0.174	0.293	treated vs control	4	17
-LPLAVVGSNTIIEVNGK-	-0.548725	0.073286	0.455132	1.13498	0.341863	0.304	0	treated vs control	7	0
-DGPGFYTTR-	0.580661	0.0734875	0.455646	1.13379	0.341372	0.565	0.328	treated vs control	13	19
-FNVPVSLESK-	0.748588	0.073439	0.455646	1.13407	0.341372	0.391	0.121	treated vs control	9	7
-SEDDESGAGELTR-	-0.360872	0.07362	0.456099	1.133	0.340941	0.348	0.621	treated vs control	8	36
-YATLATVSR-	0.556748	0.0736801	0.456104	1.13265	0.340936	0.217	0.069	treated vs control	5	4
-VSTDLLR-	0.524553	0.0737969	0.456459	1.13196	0.340599	0.391	0.172	treated vs control	9	10
-AEFHHSIM[Oxidation (M)]SQYK-	-0.613611	0.0741732	0.457703	1.12975	0.339417	0.13	0.103	treated vs control	3	6
-APVPASELLASGVLSR-	0.435453	0.0742331	0.457703	1.1294	0.339417	0.957	0.948	treated vs control	22	55
-TDTLEDLFPTTK-	0.334353	0.0741918	0.457703	1.12964	0.339417	0.957	0.914	treated vs control	22	53
-VM[Oxidation (M)]VLDFVTPTPLGTR-	0.298054	0.0742366	0.457703	1.12938	0.339417	0.826	0.81	treated vs control	19	47
-LNLEAINYM[Oxidation (M)]AADGDFK-	0.372146	0.0744749	0.457732	1.12799	0.339388	0.957	0.931	treated vs control	22	54
-NIELAVM[Oxidation (M)]R-	0.552262	0.074412	0.457732	1.12836	0.339388	0.522	0.19	treated vs control	12	11
-QDSLVINLNR-	0.312279	0.0744799	0.457732	1.12796	0.339388	0.739	0.793	treated vs control	17	46
-QQEELLAEENQR-	0.421769	0.0743036	0.457732	1.12899	0.339388	0.652	0.466	treated vs control	15	27
-DYAAYNVLDDPELR-	0.408903	0.0745485	0.457787	1.12756	0.339336	0.652	0.621	treated vs control	15	36
-GLLSSLDHTSIR-	0.463138	0.0746845	0.458256	1.12677	0.338892	0.348	0.155	treated vs control	8	9
-EM[Oxidation (M)]NDAAM[Oxidation (M)]FYTNR-	0.311416	0.0747965	0.458314	1.12612	0.338836	0.87	0.862	treated vs control	20	50
-NVVVVDGVR-	0.680661	0.0748134	0.458314	1.12602	0.338836	0.565	0.328	treated vs control	13	19
-DPANFQYPAESVLAYK-	0.376471	0.0748813	0.458364	1.12563	0.338789	0.87	0.793	treated vs control	20	46
-GVIQAIQK-	0.629718	0.0749758	0.458577	1.12508	0.338588	0.261	0.069	treated vs control	6	4
-GIVEFASK-	0.560652	0.0751409	0.458926	1.12412	0.338257	0.478	0.138	treated vs control	11	8
-SLDM[Oxidation (M)]DSIIAEVK-	0.404203	0.0751524	0.458926	1.12406	0.338257	1	0.983	treated vs control	23	57
-TGQAPGYSYTAANK-	-0.404033	0.0752708	0.459283	1.12337	0.337919	0.348	0.241	treated vs control	8	14
-VPPAINQFTQALDR-	0.36841	0.0753763	0.459562	1.12277	0.337656	0.783	0.897	treated vs control	18	52
-ILLNPQDK-	-0.758499	0.0757049	0.461199	1.12088	0.336112	0	0.172	treated vs control	0	10
-VSQGQLVVM[Oxidation (M)]QPEK-	0.341292	0.0757936	0.461374	1.12037	0.335947	0.957	0.914	treated vs control	22	53
-IGNLQTDLSDGLR-	0.363553	0.0759197	0.46177	1.11965	0.335574	0.739	0.534	treated vs control	17	31
-LTPEEIER-	0.293542	0.0759791	0.46177	1.11931	0.335574	1	1	treated vs control	23	58
-VTGEADVEFATHEDAVAAM[Oxidation (M)]SK-	-0.606967	0.0761139	0.461858	1.11854	0.335492	0.174	0.086	treated vs control	4	5
-YNVLGAETVLNQM[Oxidation (M)]R-	0.466964	0.0760626	0.461858	1.11883	0.335492	0.304	0.293	treated vs control	7	17
-AEGAIAGFR-	0.596554	0.0765052	0.462041	1.11631	0.33532	0.348	0.138	treated vs control	8	8
-AIGSASEGAQSSLQEVYHK-	-0.461505	0.0762807	0.462041	1.11759	0.33532	0.304	0.241	treated vs control	7	14
-DIPNENELQFQIK-	-0.639624	0.0764354	0.462041	1.11671	0.33532	0.043	0.207	treated vs control	1	12
-EGIILFK-	0.439183	0.0764352	0.462041	1.11671	0.33532	0.565	0.121	treated vs control	13	7
-GFKDQIYDIFQK-	-0.414224	0.0764899	0.462041	1.1164	0.33532	1	0.983	treated vs control	23	57
-LAYIAHPK-	0.535678	0.0762223	0.462041	1.11792	0.33532	0.304	0.034	treated vs control	7	2
-IPDWFLNR-	0.645802	0.0766544	0.462578	1.11546	0.334815	0.478	0.207	treated vs control	11	12
-YSFLQFDPAPR-	0.281562	0.07673	0.462671	1.11503	0.334728	0.957	0.897	treated vs control	22	52
-IQFKPDDGTTPER-	-0.497868	0.0768889	0.462823	1.11414	0.334585	0.348	0.517	treated vs control	8	30
-PAAPPAPGPGQLTLR-	0.393267	0.0769363	0.462823	1.11387	0.334585	0.957	0.879	treated vs control	22	51
-VGNLGLATSFFNER-	-0.436007	0.076915	0.462823	1.11399	0.334585	0.478	0.397	treated vs control	11	23
-AQLM[Oxidation (M)]ADFQAGR-	0.328307	0.0770835	0.462983	1.11304	0.334434	0.87	0.897	treated vs control	20	52
-LKGDVDVSLPEVEGEM[Oxidation (M)]K-	0.410581	0.0770667	0.462983	1.11313	0.334434	0.435	0.155	treated vs control	10	9
-LVIIEGDLER-	0.474675	0.0771838	0.463223	1.11247	0.334209	1	0.879	treated vs control	23	51
-PQGPPPQGGR-	-0.592522	0.0776007	0.465362	1.11013	0.332209	0.217	0.086	treated vs control	5	5
-LVESLPQEIK-	0.582796	0.077911	0.466858	1.1084	0.330815	0.217	0	treated vs control	5	0
-VHIEIGPDGR-	0.405481	0.0782624	0.46814	1.10645	0.329625	0.87	0.69	treated vs control	20	40
-VILDLTPNYR-	0.373513	0.078251	0.46814	1.10651	0.329625	0.913	0.879	treated vs control	21	51
-VPPGYHPLDVEK-	0.44868	0.0783079	0.46814	1.10619	0.329625	0.391	0.259	treated vs control	9	15
-AEFAAPSTDAPDK-	-0.580198	0.07849	0.468863	1.10519	0.328954	0	0.276	treated vs control	0	16
-QISNLQQSISDAEQR-	-0.597477	0.0788177	0.470454	1.10338	0.327483	1	0.931	treated vs control	23	54
-ALIVLAHSER-	0.433485	0.0791916	0.472319	1.10132	0.325764	0.913	0.793	treated vs control	21	46
-GPFLVALGK-	0.381217	0.0792656	0.472359	1.10092	0.325728	0.522	0.19	treated vs control	12	11
-IGLETSLR-	0.505062	0.0793213	0.472359	1.10061	0.325728	0.391	0.155	treated vs control	9	9
-LNLNNTVLSK-	0.448306	0.0794639	0.472841	1.09983	0.325285	0.304	0.138	treated vs control	7	8
-DPEAQFEM[Oxidation (M)]PYVVR-	0.363818	0.0796088	0.473336	1.09904	0.32483	0.522	0.31	treated vs control	12	18
-VM[Oxidation (M)]EETLSYLLGR-	-0.6609	0.0797053	0.473543	1.09851	0.32464	0.261	0.328	treated vs control	6	19
-YFGELLADLSR-	-0.689784	0.079897	0.474315	1.09747	0.323933	0.087	0.19	treated vs control	2	11
-AEAELLQQQK-	0.401365	0.0800501	0.474824	1.09664	0.323468	0.826	0.603	treated vs control	19	35
-LVINGNPITIFQERDPSK-	-0.684353	0.0801064	0.474824	1.09633	0.323468	0.174	0.448	treated vs control	4	26
-AIAFLQQPR-	0.564468	0.0803833	0.476097	1.09483	0.322304	0.391	0.19	treated vs control	9	11
-EVPAVPETLK-	0.404784	0.0806103	0.476706	1.09361	0.321749	0.87	0.81	treated vs control	20	47
-SQYEQLAEQNRK-	-0.782709	0.080569	0.476706	1.09383	0.321749	0.348	0.603	treated vs control	8	35
-LLEFQLALK-	0.286373	0.080829	0.477264	1.09243	0.321241	0.87	0.759	treated vs control	20	44
-QRYEILTPNSIPK-	0.5066	0.0807912	0.477264	1.09264	0.321241	0.522	0.052	treated vs control	12	3
-EGNDLYHEM[Oxidation (M)]IESGVINLK-	0.371885	0.0810724	0.477381	1.09113	0.321135	0.826	0.741	treated vs control	19	43
-ILTATVDNANVLLQIDNAR-	-0.660471	0.0810975	0.477381	1.09099	0.321135	0.739	0.69	treated vs control	17	40
-LLEQGLR-	0.357875	0.0810885	0.477381	1.09104	0.321135	0.913	0.897	treated vs control	21	52
-TKGVDEVTIVNILTNR-	0.50314	0.0810623	0.477381	1.09118	0.321135	0.957	0.776	treated vs control	22	45
-DQEFTVDTR-	0.450074	0.0814433	0.478542	1.08914	0.32008	0.696	0.483	treated vs control	16	28
-SLNILTAFQK-	0.351323	0.0814468	0.478542	1.08913	0.32008	0.957	0.845	treated vs control	22	49
-TTDIVIR-	0.627504	0.0814818	0.478542	1.08894	0.32008	0.174	0.052	treated vs control	4	3
-AEFGPPGPGAGSR-	0.349155	0.0819168	0.480729	1.08663	0.3181	0.522	0.362	treated vs control	12	21
-TPAQYDASELK-	0.319053	0.0819828	0.480749	1.08628	0.318082	1	1	treated vs control	23	58
-EVYELLDSPGK-	0.498697	0.0820487	0.480768	1.08593	0.318064	0.217	0.103	treated vs control	5	6
-GEPAAAAAPEAGASPVEK-	0.318507	0.0821599	0.481052	1.08534	0.317808	0.957	0.828	treated vs control	22	48
-FISETLR-	0.595139	0.0823549	0.48146	1.08431	0.31744	0.478	0.207	treated vs control	11	12
-VTTM[Oxidation (M)]DAELEFAIQPNTTGK-	-0.262225	0.0823389	0.48146	1.08439	0.31744	0.913	0.914	treated vs control	21	53
-LLM[Oxidation (M)]LDDQR-	-0.573188	0.0824592	0.481582	1.08376	0.31733	0.087	0.086	treated vs control	2	5
-NPNLPPETVDSLK-	-0.673084	0.0825014	0.481582	1.08354	0.31733	0.13	0.31	treated vs control	3	18
-YEFGIFNQK-	0.526421	0.0827153	0.482464	1.08241	0.316535	0.565	0.414	treated vs control	13	24
-VDTLTGEVNFLK-	-0.7209	0.0829477	0.483452	1.0812	0.315646	0.391	0.448	treated vs control	9	26
-ASLSLIEK-	0.571842	0.0831102	0.483529	1.08035	0.315577	0.217	0.052	treated vs control	5	3
-IISSIEQK-	0.457207	0.0830967	0.483529	1.08042	0.315577	0.957	0.793	treated vs control	22	46
-LSVNSVTAGDYSR-	0.413344	0.0831499	0.483529	1.08014	0.315577	0.391	0.31	treated vs control	9	18
-DLDFTIDLDFK-	0.529392	0.0833461	0.484303	1.07911	0.314883	0.304	0.121	treated vs control	7	7
-PLDETLK-	0.526279	0.0834235	0.484386	1.07871	0.314808	0.739	0.448	treated vs control	17	26
-DLFEDELVPLFEK-	0.303828	0.0836609	0.484539	1.07748	0.314671	0.609	0.655	treated vs control	14	38
-M[Oxidation (M)]NPQSAFFQGK-	0.572555	0.0837023	0.484539	1.07726	0.314671	0.174	0.017	treated vs control	4	1
-SVPHLQK-	0.555314	0.0836473	0.484539	1.07755	0.314671	0.783	0.431	treated vs control	18	25
-TAAYVNAIEK-	0.298875	0.0836269	0.484539	1.07765	0.314671	0.565	0.414	treated vs control	13	24
-SPAPPLLHVAALGQK-	0.513321	0.0839496	0.485605	1.07598	0.313717	0.217	0.086	treated vs control	5	5
-DNHLLGTFDLTGIPPAPR-	0.404763	0.0841545	0.486423	1.07492	0.312986	0.957	0.741	treated vs control	22	43
-AKLEQLFQDEVAK-	0.482047	0.0842766	0.486604	1.07429	0.312824	0.696	0.448	treated vs control	16	26
-PGFSIADK-	0.432503	0.0843127	0.486604	1.07411	0.312824	0.522	0.293	treated vs control	12	17
-GQVGGDVNVEM[Oxidation (M)]DAAPGVDLSR-	-0.687355	0.0844681	0.487135	1.07331	0.31235	0.217	0.345	treated vs control	5	20
-ESEDFIVEQYK-	-0.329543	0.0846425	0.487504	1.07241	0.312022	0.522	0.759	treated vs control	12	44
-LRIEEEIR-	0.543464	0.0847244	0.487504	1.07199	0.312022	0.609	0.293	treated vs control	14	17
-NIILGGVK-	0.575463	0.0846733	0.487504	1.07225	0.312022	0.261	0.086	treated vs control	6	5
-NTGVISVVTTGLDR-	0.314681	0.0847861	0.487504	1.07168	0.312022	0.652	0.31	treated vs control	15	18
-SDTFINLR-	0.909823	0.0851424	0.489187	1.06985	0.310525	0.783	0.069	treated vs control	18	4
-EHVIEALR-	0.545356	0.0855523	0.489991	1.06777	0.309812	0.435	0.241	treated vs control	10	14
-ELGVGIALR-	0.831711	0.0857018	0.489991	1.06701	0.309812	0.609	0.155	treated vs control	14	9
-GAVDGGLSIPHSTK-	0.542436	0.0855607	0.489991	1.06773	0.309812	0.609	0.379	treated vs control	14	22
-LNNLVLFDK-	0.346271	0.0857293	0.489991	1.06687	0.309812	0.696	0.638	treated vs control	16	37
-PAGGDFGEVLNSAANASATTTEPLPEK-	0.345676	0.0857081	0.489991	1.06698	0.309812	0.957	0.931	treated vs control	22	54
-RLQLFPR-	-0.517851	0.0854487	0.489991	1.06829	0.309812	0.261	0.31	treated vs control	6	18
-YLAEVATGEK-	0.446996	0.0854776	0.489991	1.06815	0.309812	0.739	0.466	treated vs control	17	27
-GIYAYGFEK-	0.4763	0.085866	0.490043	1.06618	0.309766	0.348	0.103	treated vs control	8	6
-TTTGSYIANR-	-0.497095	0.0858476	0.490043	1.06627	0.309766	0.13	0.259	treated vs control	3	15
-DISPVLKDPASFR-	0.415838	0.0861428	0.490893	1.06478	0.309014	0.478	0.155	treated vs control	11	9
-VILGSEAAQQHPEEVR-	0.482092	0.0860915	0.490893	1.06504	0.309014	0.174	0.138	treated vs control	4	8
-DM[Oxidation (M)]TLPPETNVILTK-	0.307489	0.086622	0.491071	1.06237	0.308855	0.87	0.741	treated vs control	20	43
-EKIETELR-	0.448113	0.0862445	0.491071	1.06427	0.308855	0.565	0.207	treated vs control	13	12
-IPDQLVILDM[Oxidation (M)]K-	0.260765	0.0865372	0.491071	1.0628	0.308855	0.87	0.897	treated vs control	20	52
-LDVTILSPSR-	0.664911	0.0865897	0.491071	1.06253	0.308855	0.609	0.379	treated vs control	14	22
-NGIDILVGTPGR-	-0.559492	0.0865161	0.491071	1.0629	0.308855	0.174	0.276	treated vs control	4	16
-VGAGAPVYM[Oxidation (M)]AAVLEYLTAEILELAGNAAR-	-0.549979	0.0863516	0.491071	1.06373	0.308855	0.87	0.862	treated vs control	20	50
-[Acetyl (Protein N-term)]ATAPYNYSYIFK-	0.337331	0.0865173	0.491071	1.0629	0.308855	0.696	0.517	treated vs control	16	30
-AIDLFTDAIK-	0.289032	0.0872134	0.491838	1.05942	0.308178	0.913	0.776	treated vs control	21	45
-AQQELEEQTR-	0.342466	0.0873386	0.491838	1.05879	0.308178	0.739	0.483	treated vs control	17	28
-ELDINTDGAVNFQEFLILVIK-	-0.53819	0.0869532	0.491838	1.06071	0.308178	0.13	0.086	treated vs control	3	5
-FLEQQNQVLETK-	-0.616975	0.0871725	0.491838	1.05962	0.308178	0.261	0.397	treated vs control	6	23
-ILGADTSVDLEETGR-	0.309871	0.0871896	0.491838	1.05954	0.308178	0.913	0.897	treated vs control	21	52
-LLQLVEDR-	0.45735	0.0870518	0.491838	1.06022	0.308178	0.652	0.431	treated vs control	15	25
-TFDQLTPDESK-	0.511112	0.0873508	0.491838	1.05873	0.308178	0.348	0.224	treated vs control	8	13
-TLLSDPTYRELIEQLR-	-0.389467	0.087398	0.491838	1.0585	0.308178	0.478	0.362	treated vs control	11	21
-VAGM[Oxidation (M)]LAVGK-	-0.56888	0.0873684	0.491838	1.05865	0.308178	0.217	0.172	treated vs control	5	10
-VHSFPTLK-	0.609153	0.086857	0.491838	1.0612	0.308178	0.304	0.121	treated vs control	7	7
-TENLLGSYFPK-	0.285949	0.0874647	0.491853	1.05817	0.308165	0.87	0.914	treated vs control	20	53
-[Acetyl (Protein N-term)]AGAPTVSLPELR-	0.35606	0.0875793	0.492137	1.0576	0.307914	0.739	0.621	treated vs control	17	36
-ALNSM[Oxidation (M)]GQDLERPLELR-	-0.574918	0.0880076	0.492381	1.05548	0.307699	0.913	0.81	treated vs control	21	47
-DDNM[Oxidation (M)]FQIGK-	0.26711	0.0879356	0.492381	1.05584	0.307699	0.913	0.914	treated vs control	21	53
-ITVLEALR-	0.376641	0.0878475	0.492381	1.05627	0.307699	0.783	0.621	treated vs control	18	36
-QSPINLQR-	-0.669773	0.0878309	0.492381	1.05635	0.307699	0	0.103	treated vs control	0	6
-TVTISQVSDNK-	0.502701	0.0879765	0.492381	1.05563	0.307699	0.261	0.069	treated vs control	6	4
-VSFTGSVPTGM[Oxidation (M)]K-	-0.43606	0.0878193	0.492381	1.05641	0.307699	0.304	0.345	treated vs control	7	20
-LPAYLTIQM[Oxidation (M)]VR-	-0.405297	0.0880983	0.492529	1.05503	0.307568	0.478	0.638	treated vs control	11	37
-QM[Oxidation (M)]TEAIGPSTIR-	0.570589	0.0882521	0.492671	1.05427	0.307443	0.13	0.034	treated vs control	3	2
-YDDM[Oxidation (M)]AAAM[Oxidation (M)]K-	0.422401	0.0882481	0.492671	1.05429	0.307443	0.261	0.086	treated vs control	6	5
-DIDPQNDLTFLR-	0.297695	0.0884236	0.492912	1.05343	0.307231	0.913	0.672	treated vs control	21	39
-TEYLSNADER-	-0.378265	0.0883653	0.492912	1.05372	0.307231	0.391	0.345	treated vs control	9	20
-[Acetyl (Protein N-term)]ASSDIQVK-	0.417747	0.0886691	0.493922	1.05223	0.306342	0.522	0.379	treated vs control	12	22
-AIEENNNFSK-	-0.326124	0.0893254	0.495113	1.04903	0.305296	0.826	0.862	treated vs control	19	50
-DDFTEFGK-	0.541536	0.089962	0.495113	1.04594	0.305296	0.348	0.121	treated vs control	8	7
-DFFLANASR-	0.620721	0.0896559	0.495113	1.04742	0.305296	0.174	0.017	treated vs control	4	1
-DILLRPELEELR-	0.364471	0.0900501	0.495113	1.04552	0.305296	0.826	0.621	treated vs control	19	36
-DYVAPTANLDQK-	0.321673	0.0894321	0.495113	1.04851	0.305296	0.783	0.621	treated vs control	18	36
-EGDPAIYAER-	0.322722	0.0894157	0.495113	1.04859	0.305296	0.739	0.517	treated vs control	17	30
-GIIDSTVSDQR-	0.475775	0.0900723	0.495113	1.04541	0.305296	0.174	0.052	treated vs control	4	3
-GSCGIGGGIGGGSSR-	-0.629192	0.0900081	0.495113	1.04572	0.305296	0.391	0.397	treated vs control	9	23
-GSGIFDESTPVQTR-	0.385929	0.0891197	0.495113	1.05003	0.305296	0.261	0.224	treated vs control	6	13
-IDFYFDENPYFENK-	0.316144	0.0893486	0.495113	1.04891	0.305296	1	1	treated vs control	23	58
-IDILDSALLRPGR-	-0.275056	0.090088	0.495113	1.04533	0.305296	0.696	0.776	treated vs control	16	45
-LDADM[Oxidation (M)]PEVAVEGPNGK-	-0.492087	0.0890997	0.495113	1.05012	0.305296	0.261	0.19	treated vs control	6	11
-LGVTANDVK-	-0.497081	0.0901085	0.495113	1.04523	0.305296	0.174	0.293	treated vs control	4	17
-LIGVPESDVENGTK-	0.371261	0.0895558	0.495113	1.04791	0.305296	0.696	0.397	treated vs control	16	23
-LTFDEYR-	0.46342	0.089691	0.495113	1.04725	0.305296	0.783	0.259	treated vs control	18	15
-M[Oxidation (M)]LPTIIADNAGYDSADLVAQLR-	-0.410936	0.0895649	0.495113	1.04786	0.305296	0.391	0.483	treated vs control	9	28
-PEEVEAEAVNR-	0.43552	0.0893316	0.495113	1.04899	0.305296	0.304	0.103	treated vs control	7	6
-VDEM[Oxidation (M)]SQDIVK-	-0.541899	0.0896255	0.495113	1.04757	0.305296	0.087	0.138	treated vs control	2	8
-VSFELFADK-	0.361131	0.0897675	0.495113	1.04688	0.305296	1	1	treated vs control	23	58
-EALLGVQEDVDEYVK-	0.362744	0.0905166	0.497	1.04327	0.303644	0.609	0.276	treated vs control	14	16
-AEYEGDGIPTVFVAVAGR-	0.540536	0.0908041	0.49722	1.04189	0.303451	0.174	0.069	treated vs control	4	4
-ILATPPQEDAPSVDIANIR-	-0.34236	0.0911405	0.49722	1.04029	0.303451	0.565	0.879	treated vs control	13	51
-IM[Oxidation (M)]LPWDPTGK-	0.4971	0.0910133	0.49722	1.04089	0.303451	0.261	0.086	treated vs control	6	5
-LNQDQLDAVSK-	-0.489839	0.0912045	0.49722	1.03998	0.303451	0.13	0.138	treated vs control	3	8
-LQDYEEK-	0.363067	0.0911195	0.49722	1.04039	0.303451	0.696	0.241	treated vs control	16	14
-NPLPSKETIEQEK-	-0.565097	0.0911051	0.49722	1.04046	0.303451	0.043	0.103	treated vs control	1	6
-SVGELPSTVESLQK-	0.520182	0.0907912	0.49722	1.04196	0.303451	0.217	0.138	treated vs control	5	8
-VTLELGGK-	0.431257	0.0907183	0.49722	1.04231	0.303451	0.435	0.138	treated vs control	10	8
-YGEYFPGTGDLR-	-0.392805	0.0911977	0.49722	1.04002	0.303451	0.522	0.69	treated vs control	12	40
-YILVTGGVISGIGK-	0.532703	0.0910731	0.49722	1.04061	0.303451	0.13	0.103	treated vs control	3	6
-ESSSIYISK-	0.533086	0.0913709	0.49742	1.03919	0.303276	0.391	0.155	treated vs control	9	9
-LSSLPFQK-	-0.573992	0.0913498	0.49742	1.03929	0.303276	0.174	0.448	treated vs control	4	26
-SNYSELR-	0.764114	0.0914875	0.497702	1.03864	0.30303	0.348	0.052	treated vs control	8	3
-SSPVYVGR-	0.605445	0.0917263	0.498648	1.03751	0.302206	0.391	0.121	treated vs control	9	7
-LEAAYLDLQR-	0.318189	0.0919403	0.499376	1.03649	0.301572	0.826	0.759	treated vs control	19	44
-M[Oxidation (M)]LVELSK-	0.479162	0.0921055	0.499376	1.03571	0.301572	0.261	0.086	treated vs control	6	5
-NYITM[Oxidation (M)]DELR-	0.343726	0.0921096	0.499376	1.0357	0.301572	0.696	0.672	treated vs control	16	39
-[Acetyl (Protein N-term)]SSM[Oxidation (M)]NPEYDYLFK-	0.361444	0.0921205	0.499376	1.03564	0.301572	0.565	0.138	treated vs control	13	8
-YEYQPFAGK-	0.329319	0.0922208	0.499567	1.03517	0.301406	0.87	0.81	treated vs control	20	47
-DLESLREYVESQLQR-	0.453077	0.0925168	0.499595	1.03378	0.301382	0.391	0.19	treated vs control	9	11
-EHLLLAR-	0.474963	0.0922992	0.499595	1.0348	0.301382	0.348	0.069	treated vs control	8	4
-LEQELFSGGNTGINFEK-	0.307623	0.0923861	0.499595	1.03439	0.301382	0.739	0.741	treated vs control	17	43
-QVQNLVNK-	-0.563995	0.0925889	0.499595	1.03344	0.301382	0.087	0.103	treated vs control	2	6
-TIADLELHYQEFIR-	-0.566304	0.0926816	0.499595	1.03301	0.301382	0.217	0.241	treated vs control	5	14
-VDINAPDVDVR-	-0.290235	0.0925137	0.499595	1.03379	0.301382	0.826	0.931	treated vs control	19	54
-VPLAPITDPQQLQLSPLK-	0.558191	0.0926788	0.499595	1.03302	0.301382	0.087	0.138	treated vs control	2	8
-SGM[Oxidation (M)]YVVIEVK-	-0.436493	0.0928661	0.499983	1.03214	0.301045	0.435	0.328	treated vs control	10	19
-VQQVQPAM[Oxidation (M)]QAVIR-	0.444512	0.0928837	0.499983	1.03206	0.301045	0.261	0.276	treated vs control	6	16
-NKLNDLEDALQQAKEDLARLLRDYQELM[Oxidation (M)]NTK-	-0.676416	0.092964	0.500064	1.03169	0.300974	0.043	0.155	treated vs control	1	9
-FAEFQYLQPGPPR-	0.42043	0.0934372	0.500855	1.02948	0.300288	0.261	0.121	treated vs control	6	7
-ISGVGIDQPPYGIFVINQK-	-0.528817	0.0933296	0.500855	1.02998	0.300288	0.696	0.69	treated vs control	16	40
-LDYILGLK-	0.407604	0.0933853	0.500855	1.02972	0.300288	0.609	0.19	treated vs control	14	11
-LPEAAFLAR-	0.488855	0.0933787	0.500855	1.02975	0.300288	0.478	0.379	treated vs control	11	22
-TFHIFYYLLSGAGEHLK-	0.593209	0.0932783	0.500855	1.03022	0.300288	0.609	0.362	treated vs control	14	21
-DYVIEDDVNM[Oxidation (M)]AIR-	-0.456752	0.0939514	0.501897	1.0271	0.299386	0.304	0.466	treated vs control	7	27
-M[Oxidation (M)]SINAEEVVVGDLVEVK-	0.482707	0.0938716	0.501897	1.02747	0.299386	0.174	0.172	treated vs control	4	10
-NVQLTENEIR-	-0.426428	0.0939585	0.501897	1.02706	0.299386	0.217	0.155	treated vs control	5	9
-PQGPPPPPQGGRPPR-	-0.716033	0.0937435	0.501897	1.02806	0.299386	0.391	0.448	treated vs control	9	26
-VALAGLLGFGLGK-	0.427369	0.0939419	0.501897	1.02714	0.299386	0.478	0.086	treated vs control	11	5
-ASAAFSSVGSVITK-	0.319708	0.0941852	0.502059	1.02602	0.299245	0.87	0.862	treated vs control	20	50
-ASDQLQVGVEFEASTR-	0.318077	0.0941639	0.502059	1.02612	0.299245	0.87	0.879	treated vs control	20	51
-SIPTLISR-	0.458391	0.0941304	0.502059	1.02627	0.299245	0.304	0.121	treated vs control	7	7
-SNLAYDIVQLPTGLTGIK-	0.471484	0.0943238	0.502449	1.02538	0.298908	0.391	0.155	treated vs control	9	9
-VPDFSEYR-	0.558702	0.0945823	0.503477	1.02419	0.29802	0.261	0.086	treated vs control	6	5
-GPTVGGGLPGIGVQGLEGNLQM[Oxidation (M)]PGIK-	0.458432	0.09466	0.503541	1.02383	0.297965	0.261	0.086	treated vs control	6	5
-ASGQNLNLR-	-0.594839	0.0951595	0.503754	1.02155	0.297781	0.217	0.224	treated vs control	5	13
-DYIVVGSDSGR-	-0.427971	0.0950104	0.503754	1.02223	0.297781	0.217	0.345	treated vs control	5	20
-EEAQPIVTK-	-0.355857	0.0951325	0.503754	1.02167	0.297781	0.435	0.483	treated vs control	10	28
-EQDLQLEELR-	0.426812	0.0948358	0.503754	1.02303	0.297781	0.435	0.172	treated vs control	10	10
-KAEAGAGSATEFQFR-	0.33518	0.0948991	0.503754	1.02274	0.297781	0.565	0.379	treated vs control	13	22
-RGDLPFVVPR-	0.376249	0.0950073	0.503754	1.02224	0.297781	0.783	0.5	treated vs control	18	29
-[Acetyl (Protein N-term)]AAPEGSGLGEDAR-	0.354361	0.0950528	0.503754	1.02204	0.297781	0.696	0.603	treated vs control	16	35
-DADDAVYELDGK-	-0.382108	0.095673	0.505002	1.01921	0.296707	0.304	0.224	treated vs control	7	13
-IGFPWSEIR-	0.625109	0.0956747	0.505002	1.0192	0.296707	0.478	0.224	treated vs control	11	13
-LSSEM[Oxidation (M)]NTSTVNSAR-	0.470173	0.095839	0.505002	1.01846	0.296707	0.304	0.397	treated vs control	7	23
-NLVPGESVYGEK-	0.321652	0.095804	0.505002	1.01862	0.296707	0.739	0.379	treated vs control	17	22
-SKAEAESLYQSK-	-0.588246	0.0955476	0.505002	1.01978	0.296707	0.913	0.448	treated vs control	21	26
-SKDEAEALYQTK-	-0.602001	0.0958557	0.505002	1.01838	0.296707	0.13	0.103	treated vs control	3	6
-VVQM[Oxidation (M)]LGSLGGQINK-	0.387862	0.0955419	0.505002	1.01981	0.296707	0.348	0.517	treated vs control	8	30
-LQDAEIAR-	0.450431	0.0960311	0.50558	1.01759	0.296211	1	1	treated vs control	23	58
-ETM[Oxidation (M)]QSLNDR-	-0.370233	0.0961227	0.505715	1.01717	0.296094	0.87	0.828	treated vs control	20	48
-ADLEM[Oxidation (M)]QIESLKEELAYLK-	-0.664308	0.096271	0.50584	1.0165	0.295987	0.261	0.345	treated vs control	6	20
-DGEDQTQDTELVETR-	0.326189	0.0962782	0.50584	1.01647	0.295987	0.957	0.897	treated vs control	22	52
-VAEDEAEAAAAAK-	0.348166	0.0963548	0.505896	1.01613	0.295939	0.913	0.81	treated vs control	21	47
-IIFVVGGPGSGK-	0.632183	0.0966031	0.506501	1.01501	0.295419	0.348	0.138	treated vs control	8	8
-SSFYVNGLTLGGQK-	0.287027	0.0966681	0.506501	1.01472	0.295419	1	1	treated vs control	23	58
-VGQAVDVVGQAGK-	-0.356115	0.0966013	0.506501	1.01502	0.295419	0.478	0.414	treated vs control	11	24
-AADAEAEVASLNR-	0.255201	0.0968135	0.506571	1.01406	0.295359	1	0.983	treated vs control	23	57
-VVVLGLLPR-	0.287526	0.0967775	0.506571	1.01423	0.295359	0.913	0.879	treated vs control	21	51
-[Acetyl (Protein N-term)]SHTILLVQPTK-	0.41755	0.0968842	0.506596	1.01375	0.295338	0.957	0.897	treated vs control	22	52
-FDLSQNHPLGM[Oxidation (M)]AIFLK-	0.524525	0.0970784	0.506921	1.01288	0.29506	0.522	0.31	treated vs control	12	18
-TPVEEVPAAIAPFQGR-	-0.412084	0.0970553	0.506921	1.01298	0.29506	0.478	0.483	treated vs control	11	28
-ELTPQVVSAAR-	-0.670527	0.0972919	0.507495	1.01192	0.294569	0	0.086	treated vs control	0	5
-GDSVIVVLR-	0.440438	0.0973866	0.507495	1.0115	0.294569	0.522	0.121	treated vs control	12	7
-TAAENEFVTLK-	-0.534741	0.0973219	0.507495	1.01179	0.294569	0.957	0.724	treated vs control	22	42
-FYTIEILKVE-	-0.579692	0.097546	0.50798	1.01079	0.294153	0.478	0.517	treated vs control	11	30
-IDDVVNTR-	-0.324689	0.0976152	0.507996	1.01048	0.29414	0.739	0.776	treated vs control	17	45
-AQSLLSTDR-	-0.61343	0.0978884	0.508057	1.00927	0.294088	0.043	0.138	treated vs control	1	8
-DQEVNFQEYVTFLGALALIYNEALK-	0.450713	0.0976945	0.508057	1.01013	0.294088	0.609	0.517	treated vs control	14	30
-IEILAPPNGSVPGDR-	0.316383	0.0980136	0.508057	1.00871	0.294088	0.739	0.638	treated vs control	17	37
-QLDDLKVELSQLR-	0.397796	0.0981514	0.508057	1.0081	0.294088	0.522	0.224	treated vs control	12	13
-SAEAELQSK-	0.38581	0.0980313	0.508057	1.00864	0.294088	0.478	0.31	treated vs control	11	18
-SLYNLGGSR-	-0.644067	0.0980463	0.508057	1.00857	0.294088	0.043	0.172	treated vs control	1	10
-TDEGIAYR-	-0.247785	0.0981564	0.508057	1.00808	0.294088	0.913	0.914	treated vs control	21	53
-[Acetyl (Protein N-term)]AAQGEPQVQFK-	0.278054	0.0978132	0.508057	1.0096	0.294088	0.957	0.983	treated vs control	22	57
-ASVVTLPVYLNFTR-	-0.437907	0.0982331	0.508112	1.00774	0.294041	0.261	0.293	treated vs control	6	17
-FKVEESYDLK-	-0.62845	0.0986745	0.510051	1.00579	0.292386	0.261	0.103	treated vs control	6	6
-APAM[Oxidation (M)]FNIR-	0.253322	0.0987933	0.51022	1.00527	0.292243	0.957	0.966	treated vs control	22	56
-TLDPDPAIR-	0.460284	0.0988509	0.51022	1.00502	0.292243	0.522	0.241	treated vs control	12	14
-VYIASSSGSTAIK-	0.484834	0.0989066	0.51022	1.00477	0.292243	0.217	0.121	treated vs control	5	7
-DGDFENPVPYTGAVK-	0.32147	0.0999124	0.510708	1.00038	0.291827	0.87	0.931	treated vs control	20	54
-DQYEQM[Oxidation (M)]AEK-	-0.631838	0.0997457	0.510708	1.00111	0.291827	0.174	0.241	treated vs control	4	14
-EDVFVHQTAIK-	0.52273	0.0996023	0.510708	1.00173	0.291827	0.478	0.414	treated vs control	11	24
-FLFEGQR-	0.553452	0.0995592	0.510708	1.00192	0.291827	0.261	0.086	treated vs control	6	5
-IGFIEEVK-	0.596113	0.0999229	0.510708	1.00033	0.291827	0.348	0.103	treated vs control	8	6
-ISITEGIER-	-0.626007	0.0994575	0.510708	1.00236	0.291827	0.043	0.172	treated vs control	1	10
-ISM[Oxidation (M)]PDIDFNLK-	-0.330853	0.0997824	0.510708	1.00095	0.291827	0.348	0.431	treated vs control	8	25
-KPEDRPNTSEILR-	-0.469391	0.0992317	0.510708	1.00335	0.291827	0.304	0.086	treated vs control	7	5
-LASFYER-	0.434082	0.0994662	0.510708	1.00232	0.291827	0.174	0.086	treated vs control	4	5
-LQNLQLQPGNAK-	0.392779	0.0999328	0.510708	1.00029	0.291827	0.304	0.345	treated vs control	7	20
-SDSFENPVLQQHFR-	0.539923	0.0994176	0.510708	1.00254	0.291827	0.522	0.293	treated vs control	12	17
-STAISLFYELSENDLNFIK-	-0.570762	0.0997519	0.510708	1.00108	0.291827	0.043	0.103	treated vs control	1	6
-TAAENDFVTLKK-	-0.693812	0.0991613	0.510708	1.00366	0.291827	0.13	0.224	treated vs control	3	13
-TDPVDIYK-	0.501639	0.0991833	0.510708	1.00356	0.291827	0.174	0.103	treated vs control	4	6
-SGFEPASLK-	0.555771	0.100022	0.510826	0.999903	0.291727	0.609	0.31	treated vs control	14	18
-IIRQEPSDSPM[Oxidation (M)]FIINR-	-0.643168	0.100227	0.511229	0.999015	0.291385	0	0.19	treated vs control	0	11
-TIDDLEEK-	0.556936	0.100234	0.511229	0.998983	0.291385	0.391	0.172	treated vs control	9	10
-AQYYLPDGSTIEIGPSR-	0.354078	0.100459	0.512036	0.998009	0.290699	0.696	0.569	treated vs control	16	33
-AGNNM[Oxidation (M)]LLVGVHGPR-	-0.525648	0.100683	0.512254	0.997044	0.290514	0.13	0.276	treated vs control	3	16
-LSELEAALQR-	0.488538	0.100611	0.512254	0.997356	0.290514	1	0.983	treated vs control	23	57
-TLGDFAAEYAK-	0.473793	0.100702	0.512254	0.99696	0.290514	0.478	0.19	treated vs control	11	11
-ALQASALK-	-0.256178	0.101391	0.512702	0.993999	0.290135	1	0.931	treated vs control	23	54
-ALVFVDNHDNQR-	-0.630648	0.101009	0.512702	0.995641	0.290135	0.043	0.121	treated vs control	1	7
-FGQGVHHAAGQAGNEAGR-	-0.639151	0.101174	0.512702	0.99493	0.290135	0	0.086	treated vs control	0	5
-GYFSEEM[Oxidation (M)]NR-	0.333647	0.101026	0.512702	0.995567	0.290135	0.652	0.534	treated vs control	15	31
-KLNVTEQEK-	0.311258	0.101351	0.512702	0.994171	0.290135	0.913	0.672	treated vs control	21	39
-LQLEIDQK-	0.350356	0.101285	0.512702	0.994457	0.290135	0.522	0.586	treated vs control	12	34
-NM[Oxidation (M)]QDLVEDFKNKYEDEINKR-	-0.60907	0.101222	0.512702	0.994723	0.290135	0.261	0.448	treated vs control	6	26
-PLPPAAIESPAVAAPAYSR-	-0.367295	0.1009	0.512702	0.99611	0.290135	0.565	0.655	treated vs control	13	38
-YSM[Oxidation (M)]VELQDPNSNR-	-0.576882	0.101291	0.512702	0.99443	0.290135	0	0.086	treated vs control	0	5
-[Acetyl (Protein N-term)]M[Oxidation (M)]FQVPDSEGGR-	0.532583	0.101483	0.512826	0.993607	0.29003	0.391	0.19	treated vs control	9	11
-EGVHGGLINK-	0.538628	0.10163	0.512999	0.992977	0.289883	0.174	0.069	treated vs control	4	4
-IVATKPLYVALAQR-	0.515462	0.101651	0.512999	0.992889	0.289883	0.826	0.31	treated vs control	19	18
-ADDADEFGYSR-	0.324178	0.101968	0.513926	0.991534	0.289099	0.696	0.621	treated vs control	16	36
-AEAGDNLGALVR-	0.22976	0.101909	0.513926	0.991786	0.289099	0.957	0.948	treated vs control	22	55
-VFNLYPR-	0.487571	0.102357	0.515544	0.989884	0.287734	0.304	0.069	treated vs control	7	4
-M[Oxidation (M)]ALEVGDYK-	-0.58078	0.102781	0.517004	0.988087	0.286506	0.043	0.103	treated vs control	1	6
-TIVFVETK-	0.751114	0.102744	0.517004	0.988242	0.286506	0.435	0.138	treated vs control	10	8
-AYGELPEHAK-	0.412945	0.102998	0.517755	0.987172	0.285876	0.391	0.138	treated vs control	9	8
-VDATEESDLAQQYGVR-	0.394398	0.103152	0.517853	0.986521	0.285793	0.957	0.879	treated vs control	22	51
-VPLVAPEDLR-	0.277165	0.10309	0.517853	0.986783	0.285793	0.913	0.914	treated vs control	21	53
-ELFPIQM[Oxidation (M)]EGVK-	0.387461	0.103354	0.518186	0.985674	0.285514	0.522	0.328	treated vs control	12	19
-FDGILGM[Oxidation (M)]AYPR-	0.344851	0.103305	0.518186	0.985879	0.285514	0.957	0.914	treated vs control	22	53
-YSLEPVAVELK-	0.341076	0.103448	0.518322	0.985277	0.285401	1	1	treated vs control	23	58
-LQLNGNLQLELAQVLAQERPK-	-0.537874	0.103694	0.518536	0.984248	0.285221	0.217	0.19	treated vs control	5	11
-[Acetyl (Protein N-term)]ASGVTVNDEVIK-	0.366617	0.103638	0.518536	0.984483	0.285221	0.652	0.31	treated vs control	15	18
-[Acetyl (Protein N-term)]SGALDVLQM[Oxidation (M)]K-	0.286911	0.103676	0.518536	0.984323	0.285221	1	0.983	treated vs control	23	57
-YLYTLVITDK-	0.300913	0.103998	0.519719	0.982975	0.284231	0.913	0.776	treated vs control	21	45
-DPENFPFVVLGNK-	0.324561	0.104198	0.520039	0.982142	0.283964	0.87	0.914	treated vs control	20	53
-IPTTFENGR-	-0.650121	0.10418	0.520039	0.982215	0.283964	0.435	0.586	treated vs control	10	34
-AIM[Oxidation (M)]AQLPQEQK-	0.256978	0.104603	0.521047	0.980456	0.283123	0.87	0.707	treated vs control	20	41
-IGEEEIQKPEEK-	-0.383452	0.104581	0.521047	0.980545	0.283123	0.304	0.414	treated vs control	7	24
-TLLENTAITIGR-	0.371009	0.104567	0.521047	0.980605	0.283123	0.609	0.552	treated vs control	14	32
-VLAGDKNFITAEELR-	-0.476099	0.104712	0.521251	0.980004	0.282953	0.304	0.397	treated vs control	7	23
-EATNPPVIQEEK-	0.409234	0.104786	0.521281	0.979697	0.282928	1	0.966	treated vs control	23	56
-VYQWDDPDPR-	0.511852	0.104868	0.521354	0.979355	0.282868	0.217	0.069	treated vs control	5	4
-SYSPYDM[Oxidation (M)]LESIR-	0.307274	0.105026	0.521798	0.978704	0.282497	1	1	treated vs control	23	58
-IAQSDYIPTQQDVLR-	0.321322	0.105155	0.522101	0.978171	0.282245	0.739	0.603	treated vs control	17	35
-DNSTM[Oxidation (M)]GYM[Oxidation (M)]AAK-	-0.414899	0.105477	0.523361	0.976843	0.281199	0.391	0.483	treated vs control	9	28
-M[Oxidation (M)]PSGEFAR-	-0.396246	0.105746	0.524021	0.975735	0.280651	0.348	0.534	treated vs control	8	31
-PAPAVGEAEDK-	-0.594279	0.105689	0.524021	0.975968	0.280651	0.087	0.224	treated vs control	2	13
-AREGSEEDLDALEHM[Oxidation (M)]FR-	-0.649926	0.106001	0.524604	0.974691	0.280168	0	0.086	treated vs control	0	5
-[Acetyl (Protein N-term)]AVNVYSTSVTSDNLSR-	0.312688	0.105977	0.524604	0.974789	0.280168	0.957	0.931	treated vs control	22	54
-DLQNVNITLR-	0.426045	0.106332	0.525464	0.973335	0.279457	0.435	0.224	treated vs control	10	13
-GEGPDVDVSLPK-	0.301989	0.106356	0.525464	0.973236	0.279457	0.696	0.724	treated vs control	16	42
-PAPPPISGGGYR-	0.608644	0.106405	0.525464	0.97304	0.279457	0.261	0.052	treated vs control	6	3
-QIGENLIVPGGVK-	0.445685	0.106483	0.525464	0.972719	0.279457	0.435	0.103	treated vs control	10	6
-VGEAAHALGNTGHEIGR-	-0.624116	0.106585	0.525464	0.972303	0.279457	0	0.086	treated vs control	0	5
-YSLTYIYTGLSK-	-0.623091	0.10654	0.525464	0.972487	0.279457	0.348	0.448	treated vs control	8	26
-GGDSIGETPTPGASK-	0.508618	0.106737	0.525877	0.971683	0.279116	0.087	0.138	treated vs control	2	8
-EFSIDVGYER-	0.343407	0.107171	0.527673	0.969924	0.277635	0.696	0.517	treated vs control	16	30
-EVTDM[Oxidation (M)]NLNVINEGGIDK-	0.415229	0.107357	0.528253	0.969169	0.277158	0.565	0.397	treated vs control	13	23
-SEIDLFNIR-	0.397369	0.10756	0.528913	0.968347	0.276615	1	0.966	treated vs control	23	56
-ISEYSEAAITIR-	-0.523585	0.107932	0.529721	0.966851	0.275953	0.043	0.138	treated vs control	1	8
-LDQPM[Oxidation (M)]TEIVSR-	0.294295	0.107856	0.529721	0.967154	0.275953	0.913	0.897	treated vs control	21	52
-LFEM[Oxidation (M)]AYK-	0.399282	0.107874	0.529721	0.967082	0.275953	0.522	0.276	treated vs control	12	16
-TDLEELNLGPR-	0.469776	0.108056	0.529992	0.966351	0.27573	0.174	0.069	treated vs control	4	4
-ALEEAM[Oxidation (M)]EQK-	0.321026	0.108273	0.530639	0.965479	0.275201	0.739	0.534	treated vs control	17	31
-ESLVVNYEDLAAR-	-0.429534	0.108326	0.530639	0.965267	0.275201	0.391	0.707	treated vs control	9	41
-VQEAVESM[Oxidation (M)]VK-	-0.549889	0.108424	0.53078	0.964875	0.275086	0.087	0.052	treated vs control	2	3
-ESYSIYIYK-	0.425405	0.108628	0.530846	0.964058	0.275031	0.739	0.741	treated vs control	17	43
-TIAEIFGNPNYLR-	0.428502	0.108574	0.530846	0.964275	0.275031	0.565	0.345	treated vs control	13	20
-VDNDENEHQLSLR-	-0.558227	0.108714	0.530846	0.963714	0.275031	0.565	0.897	treated vs control	13	52
-VVLPIEAPIR-	0.328856	0.108664	0.530846	0.963913	0.275031	0.957	0.983	treated vs control	22	57
-GFGFVTFDDHDPVDK-	-0.461	0.108896	0.531395	0.962989	0.274582	0.913	0.931	treated vs control	21	54
-LPLEAALR-	0.749153	0.109146	0.532269	0.961992	0.273869	0.391	0.034	treated vs control	9	2
-VDVEALENSAGATYIR-	0.310133	0.109214	0.532269	0.961723	0.273869	0.565	0.483	treated vs control	13	28
-LPFAAAQIGNSFR-	0.404093	0.109489	0.532311	0.960629	0.273835	0.565	0.241	treated vs control	13	14
-VSGPDLDLNLK-	0.263931	0.1095	0.532311	0.960587	0.273835	0.739	0.707	treated vs control	17	41
-YGDGIQLTR-	-0.641464	0.109499	0.532311	0.96059	0.273835	0.217	0.259	treated vs control	5	15
-YLYEIAR-	0.869653	0.10944	0.532311	0.960823	0.273835	1	0.328	treated vs control	23	19
-APLDIPVPDPVK-	0.331079	0.109727	0.533081	0.959685	0.273207	1	1	treated vs control	23	58
-DPYTEQTISLFQAM[Oxidation (M)]K-	0.383027	0.110428	0.53378	0.956922	0.272638	0.913	0.931	treated vs control	21	54
-EDPNLVPSISNK-	0.27813	0.110316	0.53378	0.957363	0.272638	0.87	0.862	treated vs control	20	50
-EVATNSELVQSGK-	-0.560471	0.110349	0.53378	0.957233	0.272638	0.87	0.707	treated vs control	20	41
-FYGPEGPYGVFAGR-	0.464518	0.110084	0.53378	0.958277	0.272638	0.739	0.466	treated vs control	17	27
-LNIPATNVFANR-	0.545891	0.110369	0.53378	0.957152	0.272638	0.174	0.052	treated vs control	4	3
-LQAEIDNIK-	0.460471	0.110275	0.53378	0.957521	0.272638	0.783	0.759	treated vs control	18	44
-VLHFDQVTENTTGK-	-0.613925	0.110284	0.53378	0.957489	0.272638	0.217	0.121	treated vs control	5	7
-VLYAYGYYTGEPSK-	0.384368	0.109976	0.53378	0.9587	0.272638	0.391	0.086	treated vs control	9	5
-RQVEEEILALK-	0.459708	0.110516	0.533869	0.956577	0.272566	0.435	0.224	treated vs control	10	13
-IPSVLFLGK-	-0.625117	0.110615	0.534011	0.956188	0.27245	0.043	0.155	treated vs control	1	9
-ALTVPELTQQM[Oxidation (M)]FDAK-	-0.301195	0.111012	0.534286	0.954631	0.272226	1	1	treated vs control	23	58
-EAGM[Oxidation (M)]QPQLQIR-	0.341826	0.110906	0.534286	0.955044	0.272226	0.696	0.707	treated vs control	16	41
-ETGYTELVK-	0.432594	0.111081	0.534286	0.954359	0.272226	0.435	0.19	treated vs control	10	11
-HGYIGEFEIIDDHR-	-0.457708	0.111159	0.534286	0.954056	0.272226	0.13	0.276	treated vs control	3	16
-TM[Oxidation (M)]IQSPSGVILQEAADVHAR-	-0.564219	0.111005	0.534286	0.954659	0.272226	0.217	0.241	treated vs control	5	14
-VEGFPTIYFAPSGDK-	0.330456	0.110755	0.534286	0.955638	0.272226	0.783	0.603	treated vs control	18	35
-YAPSEAGLHEM[Oxidation (M)]DIR-	-0.369073	0.11112	0.534286	0.954207	0.272226	0.565	0.81	treated vs control	13	47
-NEGNIFPNPEATFVK-	0.300781	0.11135	0.53487	0.95331	0.271752	0.826	0.862	treated vs control	19	50
-AAYLQETGK-	0.521186	0.111912	0.535225	0.951123	0.271463	0.696	0.397	treated vs control	16	23
-ALDDM[Oxidation (M)]ISTLK-	-0.47612	0.111651	0.535225	0.952136	0.271463	0.13	0.259	treated vs control	3	15
-DATLTALDR-	0.555717	0.111789	0.535225	0.951599	0.271463	0.478	0.224	treated vs control	11	13
-EQAELEAAR-	0.346105	0.111495	0.535225	0.952747	0.271463	0.826	0.724	treated vs control	19	42
-STDAYELK-	-0.646368	0.111907	0.535225	0.951141	0.271463	0	0.086	treated vs control	0	5
-SYDYDLIIIGGGSGGLAAAK-	0.3004	0.111738	0.535225	0.9518	0.271463	0.652	0.586	treated vs control	15	34
-YQDILVFR-	0.417626	0.111772	0.535225	0.951667	0.271463	0.478	0.241	treated vs control	11	14
-VFIGNLNTLVVK-	0.323923	0.112048	0.53554	0.950598	0.271208	1	0.966	treated vs control	23	56
-GM[Oxidation (M)]GGAFVLVLYDEIKK-	-0.297143	0.112228	0.536068	0.9499	0.27078	0.652	0.517	treated vs control	15	30
-SKGIYQSLEGAVQAGQLK-	0.561046	0.112417	0.536637	0.949168	0.270319	0.261	0.069	treated vs control	6	4
-GGSSSGGGYGSGGGGSSSVK-	-0.580068	0.112514	0.536766	0.948794	0.270215	0.217	0.379	treated vs control	5	22
-APSTPLLTVR-	0.52338	0.112632	0.536997	0.948337	0.270028	0.13	0.052	treated vs control	3	3
-FTTGDAM[Oxidation (M)]SK-	0.521271	0.113018	0.538192	0.946851	0.269063	0.13	0.034	treated vs control	3	2
-VAEELALEQAK-	0.350687	0.113023	0.538192	0.946833	0.269063	0.565	0.276	treated vs control	13	16
-SQIQAPNPK-	-0.606417	0.113302	0.539183	0.945764	0.268263	0	0.086	treated vs control	0	5
-LSLEGDHSTPPSAYGSVK-	0.579947	0.113384	0.539243	0.945447	0.268216	1	0.966	treated vs control	23	56
-AEVNGLAAQGK-	0.597399	0.113493	0.539424	0.945032	0.268069	0.174	0.017	treated vs control	4	1
-IAEQVASFQEEK-	0.351482	0.113735	0.540243	0.944105	0.267411	0.478	0.31	treated vs control	11	18
-ISLVLGGDHSLAIGSISGHAR-	-0.631515	0.113933	0.540536	0.943352	0.267176	0.174	0.207	treated vs control	4	12
-[Acetyl (Protein N-term)]AAAVAAAGAGEPQSPDELLPK-	-0.500114	0.113938	0.540536	0.943332	0.267176	0.043	0.362	treated vs control	1	21
-VPAINVNDSVTK-	0.267897	0.114285	0.541848	0.942011	0.266123	0.957	0.983	treated vs control	22	57
-LEAALGEAK-	-0.495149	0.114371	0.541923	0.941682	0.266062	0.435	0.466	treated vs control	10	27
-AM[Oxidation (M)]AGLGQPLPQEELDAM[Oxidation (M)]IR-	-0.491946	0.114748	0.542167	0.940255	0.265867	0.087	0.207	treated vs control	2	12
-EAGEQGDIEPR-	0.320894	0.114776	0.542167	0.940148	0.265867	0.652	0.328	treated vs control	15	19
-FEVIPQSIR-	0.56302	0.11473	0.542167	0.940324	0.265867	0.348	0.052	treated vs control	8	3
-VVLIGDSGVGK-	0.291503	0.114667	0.542167	0.940562	0.265867	0.913	0.966	treated vs control	21	56
-YLENYDAIR-	0.515115	0.114554	0.542167	0.94099	0.265867	0.13	0.034	treated vs control	3	2
-LNSVQSSER-	0.393614	0.114929	0.542224	0.939569	0.265821	0.391	0.121	treated vs control	9	7
-NIIHGSDSVESAEK-	0.518854	0.114887	0.542224	0.939729	0.265821	0.174	0.017	treated vs control	4	1
-EQVIAALR-	0.53411	0.115031	0.542371	0.939184	0.265704	0.174	0.034	treated vs control	4	2
-LVIITAGAR-	0.860429	0.115133	0.542517	0.9388	0.265586	1	0.983	treated vs control	23	57
-LQLEATER-	0.286605	0.115329	0.542777	0.93806	0.265379	0.913	0.897	treated vs control	21	52
-SAVQGPPER-	-0.652967	0.115319	0.542777	0.938098	0.265379	0	0.086	treated vs control	0	5
-TTEINFK-	0.312699	0.115616	0.543457	0.936984	0.264835	0.957	0.948	treated vs control	22	55
-YGPADVEDTTGSGATDSK-	0.432363	0.115555	0.543457	0.93721	0.264835	0.478	0.517	treated vs control	11	30
-LPPLPVTPGM[Oxidation (M)]EGAGVVIAVGEGVSDR-	0.328074	0.116124	0.54518	0.935078	0.26346	0.957	0.879	treated vs control	22	51
-SYTSGPGSR-	0.652251	0.116064	0.54518	0.935304	0.26346	0.739	0.483	treated vs control	17	28
-AAATPESQEPQAK-	0.336244	0.116586	0.54579	0.933355	0.262975	0.739	0.655	treated vs control	17	38
-AGVDPLVPLR-	-0.452812	0.11661	0.54579	0.933266	0.262975	0.174	0.172	treated vs control	4	10
-EGLYITEEIYK-	-0.629739	0.116443	0.54579	0.933888	0.262975	0.261	0.276	treated vs control	6	16
-LLESDYFR-	0.424583	0.116365	0.54579	0.934178	0.262975	0.522	0.19	treated vs control	12	11
-QSESSHGWTGPSTGVR-	-0.60965	0.116476	0.54579	0.933763	0.262975	0.043	0.069	treated vs control	1	4
-LEILQQQLQVANEAR-	-0.431198	0.116687	0.54582	0.932977	0.26295	0.217	0.069	treated vs control	5	4
-[Acetyl (Protein N-term)]AAIYGGVEGGGTR-	0.470429	0.116772	0.545886	0.93266	0.262898	0.304	0.069	treated vs control	7	4
-ALELENDR-	0.430729	0.117188	0.54606	0.931117	0.26276	0.348	0.207	treated vs control	8	12
-DDEYDYLFK-	0.276454	0.117287	0.54606	0.930751	0.26276	0.87	0.879	treated vs control	20	51
-FEETTADGR-	0.587347	0.117296	0.54606	0.930717	0.26276	0.957	0.724	treated vs control	22	42
-KNGFVVLK-	0.443378	0.117479	0.54606	0.93004	0.26276	0.565	0.103	treated vs control	13	6
-LEAEIATYR-	0.43575	0.117046	0.54606	0.931643	0.26276	0.957	0.948	treated vs control	22	55
-LVNEVTEFAK-	-0.624864	0.117328	0.54606	0.930598	0.26276	0.13	0.259	treated vs control	3	15
-NTVANSPQTLLAGM[Oxidation (M)]NK-	0.384858	0.117521	0.54606	0.929885	0.26276	0.304	0.19	treated vs control	7	11
-TVESEAASYLDQISR-	-0.365342	0.117462	0.54606	0.930102	0.26276	0.522	0.793	treated vs control	12	46
-[Acetyl (Protein N-term)]M[Oxidation (M)]LGPEGGEGFVVK-	0.249274	0.117074	0.54606	0.931541	0.26276	0.739	0.879	treated vs control	17	51
-[Acetyl (Protein N-term)]SELEQLR-	0.471428	0.117294	0.54606	0.930723	0.26276	0.391	0.121	treated vs control	9	7
-QFSSSYLSR-	0.583073	0.117733	0.546716	0.9291	0.262238	0.957	0.81	treated vs control	22	47
-YPLFEGQETGK-	0.354954	0.118089	0.548036	0.92779	0.261191	0.652	0.362	treated vs control	15	21
-ALDGINSGITHAGR-	-0.588461	0.118315	0.548423	0.926959	0.260884	0.043	0.086	treated vs control	1	5
-VKPAPDETSFSEALLK-	0.296393	0.118308	0.548423	0.926985	0.260884	1	0.914	treated vs control	23	53
-APGFGFGIAISGGR-	0.504274	0.118439	0.548667	0.926503	0.260691	0.522	0.31	treated vs control	12	18
-KAIIIFVPVPQLK-	0.319273	0.118748	0.549315	0.925373	0.260179	0.913	0.845	treated vs control	21	49
-KQVEVFR-	0.295025	0.118737	0.549315	0.925414	0.260179	0.478	0.379	treated vs control	11	22
-RPFGISALIVGFDFDGTPR-	0.293152	0.118794	0.549315	0.925206	0.260179	0.87	0.862	treated vs control	20	50
-AANNGALPPDLSYIVR-	0.330836	0.11907	0.549367	0.924198	0.260137	0.826	0.776	treated vs control	19	45
-ALDVSASDDEIAR-	-0.488696	0.119136	0.549367	0.923955	0.260137	0.348	0.241	treated vs control	8	14
-KLELSDNIISGGLEVLAEK-	-0.355549	0.119235	0.549367	0.923597	0.260137	0.174	0.328	treated vs control	4	19
-PPYTVVYFPVRGR-	0.458594	0.119203	0.549367	0.923714	0.260137	0.261	0.138	treated vs control	6	8
-SSSDHHFNQTIGSASPSTAR-	-0.599571	0.119109	0.549367	0.924055	0.260137	0	0.086	treated vs control	0	5
-TLGGLEM[Oxidation (M)]ELR-	0.391063	0.119076	0.549367	0.924175	0.260137	0.435	0.345	treated vs control	10	20
-AIYHDLEQSIR-	0.433619	0.119542	0.549897	0.92248	0.259719	0.217	0.155	treated vs control	5	9
-IFTIESTR-	0.535481	0.119565	0.549897	0.922397	0.259719	0.174	0.017	treated vs control	4	1
-WTLLQEQK-	0.59324	0.119513	0.549897	0.922587	0.259719	0.304	0.069	treated vs control	7	4
-DHENIVIAK-	0.516243	0.119767	0.550328	0.921664	0.259378	0.652	0.448	treated vs control	15	26
-TAAANAAAGAAENAFR-	0.518298	0.119802	0.550328	0.921537	0.259378	0.087	0.052	treated vs control	2	3
-EAGAGGLSIAVEGPSK-	0.42915	0.120024	0.550689	0.920733	0.259094	0.652	0.5	treated vs control	15	29
-ILFLDPSGK-	0.332973	0.120022	0.550689	0.920738	0.259094	0.565	0.362	treated vs control	13	21
-DTDEADLVLAK-	0.343568	0.120146	0.55092	0.920291	0.258912	0.565	0.5	treated vs control	13	29
-LASTLVHLGEYQAAVDGAR-	0.550394	0.120337	0.551228	0.919599	0.258669	0.522	0.293	treated vs control	12	17
-SEIDM[Oxidation (M)]NDIK-	0.358681	0.120357	0.551228	0.91953	0.258669	0.913	0.914	treated vs control	21	53
-ANFENLAK-	0.481232	0.1208	0.552557	0.917932	0.257623	0.217	0.103	treated vs control	5	6
-GPSGLLVYQGK-	0.3687	0.120863	0.552557	0.917707	0.257623	0.304	0.155	treated vs control	7	9
-[Acetyl (Protein N-term)]AAAAVVEFQR-	0.2741	0.120741	0.552557	0.918146	0.257623	0.87	0.828	treated vs control	20	48
-FGDSNTVM[Oxidation (M)]R-	-0.604265	0.120993	0.552821	0.917241	0.257415	0.087	0.155	treated vs control	2	9
-AQQEQELAADAFK-	0.288507	0.12132	0.553988	0.916067	0.256499	0.609	0.569	treated vs control	14	33
-YHPGYFGK-	0.520136	0.121498	0.554472	0.915429	0.25612	0.391	0.19	treated vs control	9	11
-SLDLDSIIDAVR-	-0.628642	0.12182	0.555344	0.914281	0.255438	0.13	0.224	treated vs control	3	13
-TPSSDVLVFDYTK-	-0.60433	0.121834	0.555344	0.914231	0.255438	0.304	0.534	treated vs control	7	31
-GPLPAAPPVAPER-	0.272267	0.122094	0.55554	0.913305	0.255285	1	0.966	treated vs control	23	56
-LTYTAEVSVPK-	0.514703	0.122058	0.55554	0.913433	0.255285	0.043	0.138	treated vs control	1	8
-[Acetyl (Protein N-term)]M[Oxidation (M)]DGIVPDIAVGTK-	0.428944	0.121993	0.55554	0.913666	0.255285	0.913	0.879	treated vs control	21	51
-GAGIGGLGITVEGPSESK-	0.419631	0.122403	0.55576	0.912207	0.255113	0.304	0.293	treated vs control	7	17
-LQAYHTQTTPLIEYYR-	0.44164	0.122432	0.55576	0.912104	0.255113	0.304	0.224	treated vs control	7	13
-PASPATETVPAFSER-	0.407694	0.12241	0.55576	0.912184	0.255113	0.304	0.259	treated vs control	7	15
-VAHEINHGIGQAGK-	-0.584081	0.122286	0.55576	0.912624	0.255113	0.043	0.103	treated vs control	1	6
-AASIFGGAK-	0.493323	0.122663	0.556024	0.911288	0.254907	0.217	0.052	treated vs control	5	3
-AVAEQIPLLVQGVR-	0.388876	0.122883	0.556024	0.910508	0.254907	0.565	0.293	treated vs control	13	17
-IDKTDYM[Oxidation (M)]VGSYGPR-	-0.407535	0.12276	0.556024	0.910943	0.254907	0.217	0.19	treated vs control	5	11
-NSEPAGLETPEAK-	0.406226	0.122925	0.556024	0.91036	0.254907	0.174	0.086	treated vs control	4	5
-TPVPSDIDISR-	-0.315178	0.122861	0.556024	0.910587	0.254907	0.435	0.741	treated vs control	10	43
-[Acetyl (Protein N-term)]AQGLEVALTDLQSSR-	-0.509867	0.122738	0.556024	0.911022	0.254907	0.043	0.086	treated vs control	1	5
-AGFAGDDAPR-	0.35127	0.123465	0.556826	0.908456	0.254281	1	1	treated vs control	23	58
-EDAEAPGIR-	0.290498	0.12339	0.556826	0.908721	0.254281	1	0.966	treated vs control	23	56
-ISATSIFFESM[Oxidation (M)]PYK-	0.260713	0.123448	0.556826	0.908515	0.254281	0.739	0.776	treated vs control	17	45
-SSPVDLVTATDQK-	0.530407	0.123438	0.556826	0.908551	0.254281	0.174	0.034	treated vs control	4	2
-TFDQLTPEESK-	0.267563	0.123247	0.556826	0.909225	0.254281	0.739	0.638	treated vs control	17	37
-DEEINQQSQLVEK-	0.47818	0.123566	0.556954	0.908101	0.254181	0.174	0.172	treated vs control	4	10
-KDVDGAYM[Oxidation (M)]TK-	-0.555216	0.123725	0.55705	0.907544	0.254106	0.304	0.293	treated vs control	7	17
-SVDETLR-	-0.319835	0.123732	0.55705	0.907517	0.254106	0.826	0.828	treated vs control	19	48
-ISM[Oxidation (M)]PDFDLNLK-	-0.320825	0.124021	0.558021	0.906506	0.25335	0.348	0.517	treated vs control	8	30
-LIFAGKQLEDGR-	-0.434221	0.124101	0.558054	0.906226	0.253324	0.217	0.172	treated vs control	5	10
-FPDENFK-	0.281267	0.124276	0.558516	0.905611	0.252964	0.913	0.931	treated vs control	21	54
-EADIDGDGQVNYEEFVQM[Oxidation (M)]M[Oxidation (M)]TAK-	0.311656	0.124436	0.558581	0.905053	0.252914	0.783	0.672	treated vs control	18	39
-THNLEPYFESFINNLRRRVDQLK-	-0.498371	0.124371	0.558581	0.905282	0.252914	0.957	0.931	treated vs control	22	54
-DVNFEFPEFQL-	-0.291497	0.125081	0.559074	0.902808	0.252531	0.348	0.517	treated vs control	8	30
-ELAM[Oxidation (M)]PGEDLK-	0.386833	0.12486	0.559074	0.903575	0.252531	0.652	0.328	treated vs control	15	19
-NTLTQTTENLR-	-0.553598	0.125008	0.559074	0.903062	0.252531	0.043	0.19	treated vs control	1	11
-QEPSQGTTTFAVTSILR-	-0.571261	0.125129	0.559074	0.902643	0.252531	0.304	0.362	treated vs control	7	21
-SIIGM[Oxidation (M)]IDM[Oxidation (M)]FHKYTR-	0.479119	0.124699	0.559074	0.904137	0.252531	0.913	0.603	treated vs control	21	35
-TPFLLVGTQIDLR-	0.349791	0.125106	0.559074	0.90272	0.252531	1	0.966	treated vs control	23	56
-VLDSGAPIK-	0.38517	0.124971	0.559074	0.90319	0.252531	0.391	0.259	treated vs control	9	15
-[Acetyl (Protein N-term)]AETLSGLGDSGAAGAAALSSASSETGTR-	0.452741	0.124854	0.559074	0.903599	0.252531	0.174	0.345	treated vs control	4	20
-AYAQGISR-	0.532284	0.125232	0.559208	0.902286	0.252427	0.435	0.172	treated vs control	10	10
-AAYNLVR-	0.510234	0.125458	0.559894	0.9015	0.251894	0.783	0.603	treated vs control	18	35
-AVKDLVVLLFETALLSSGFSLEDPQTHSNR-	-0.401768	0.125797	0.560754	0.900329	0.251227	0.174	0.207	treated vs control	4	12
-SDLEM[Oxidation (M)]QYETLQEELM[Oxidation (M)]ALK-	-0.658196	0.125776	0.560754	0.900403	0.251227	0.304	0.5	treated vs control	7	29
-AQSQLVAGIK-	-0.445149	0.125974	0.561105	0.89972	0.250956	0.565	0.466	treated vs control	13	27
-NAQLAQYNFILVVGEK-	0.359111	0.126036	0.561105	0.899506	0.250956	0.304	0.345	treated vs control	7	20
-VISSIEQK-	0.328367	0.126095	0.561105	0.899302	0.250956	1	0.948	treated vs control	23	55
-RTIAQDYGVLK-	-0.474046	0.126312	0.561744	0.898556	0.250462	0.304	0.155	treated vs control	7	9
-EYQDAFLFNELK-	0.30714	0.126924	0.563488	0.896455	0.249115	0.696	0.586	treated vs control	16	34
-TIQVDNTDAEGR-	0.408776	0.126836	0.563488	0.896758	0.249115	0.391	0.241	treated vs control	9	14
-VETPLEEAIK-	0.544971	0.12687	0.563488	0.896639	0.249115	0.174	0.034	treated vs control	4	2
-VQYEEVAEK-	-0.693082	0.127159	0.564202	0.895654	0.248565	0.217	0.379	treated vs control	5	22
-LQTQVFK-	0.259093	0.127247	0.564267	0.895353	0.248516	0.87	0.879	treated vs control	20	51
-LVSDEM[Oxidation (M)]VVELIEK-	0.411967	0.127483	0.564727	0.894549	0.248162	0.304	0.138	treated vs control	7	8
-NQGGYGGSSSSSSYGSGR-	0.441844	0.127555	0.564727	0.894303	0.248162	0.391	0.379	treated vs control	9	22
-TQLEELEDELQATEDAK-	-0.29803	0.127571	0.564727	0.894247	0.248162	0.913	0.879	treated vs control	21	51
-ATVTPSPVK-	0.385521	0.128009	0.56575	0.892758	0.247375	0.739	0.517	treated vs control	17	30
-AVTPPM[Oxidation (M)]PLLTPATPGGLPPAAAVAAAAATAK-	-0.577258	0.128028	0.56575	0.892695	0.247375	0	0.121	treated vs control	0	7
-LNIIIVAEGAIDK-	0.342313	0.128092	0.56575	0.892479	0.247375	0.565	0.241	treated vs control	13	14
-NKYEDEINKR-	-0.642333	0.128097	0.56575	0.892461	0.247375	0.913	0.862	treated vs control	21	50
-AFVDFLSDEIK-	0.367563	0.128928	0.565971	0.889653	0.247206	0.913	0.879	treated vs control	21	51
-AILVDLEPGTM[Oxidation (M)]DSVR-	-0.240446	0.128811	0.565971	0.890048	0.247206	1	1	treated vs control	23	58
-GSPLVVISQGK-	0.479595	0.128609	0.565971	0.89073	0.247206	0.174	0.052	treated vs control	4	3
-GTITDAPGFDPLR-	-0.530028	0.128821	0.565971	0.890015	0.247206	0	0.138	treated vs control	0	8
-IDSLSAQLSQLQK-	0.309358	0.128857	0.565971	0.889892	0.247206	1	1	treated vs control	23	58
-IEDAPGDGPDVR-	0.28258	0.128965	0.565971	0.889527	0.247206	1	0.983	treated vs control	23	57
-IRVDVADQAQDK-	-0.507954	0.128841	0.565971	0.889947	0.247206	0.261	0.086	treated vs control	6	5
-LPIVNEDDELVAIIAR-	-0.355662	0.12893	0.565971	0.889646	0.247206	0.87	0.914	treated vs control	20	53
-QADLYISEGLHPR-	0.457615	0.128827	0.565971	0.889993	0.247206	0.13	0.069	treated vs control	3	4
-SM[Oxidation (M)]VEEGTGLR-	0.313073	0.128357	0.565971	0.891582	0.247206	0.913	0.793	treated vs control	21	46
-VEEDIQQQK-	-0.541764	0.12903	0.565971	0.889309	0.247206	0.043	0.086	treated vs control	1	5
-VLSTPDLEVR-	0.50867	0.129032	0.565971	0.889303	0.247206	0.174	0.034	treated vs control	4	2
-EGQEDQGLTK-	-0.364146	0.129128	0.566071	0.888978	0.247129	0.217	0.224	treated vs control	5	13
-EALQDVEDENQ-	0.269637	0.129469	0.566592	0.887835	0.246729	0.87	0.793	treated vs control	20	46
-KESPLLFK-	0.296181	0.129401	0.566592	0.888061	0.246729	0.696	0.448	treated vs control	16	26
-VDQIIM[Oxidation (M)]AK-	-0.304005	0.129458	0.566592	0.887872	0.246729	0.696	0.621	treated vs control	16	36
-M[Oxidation (M)]NEYTVHLGSDTLGDR-	-0.524148	0.129571	0.566718	0.887491	0.246633	0.13	0.172	treated vs control	3	10
-DSQDAGGFGPEDR-	0.307843	0.130095	0.567559	0.885738	0.245989	0.913	0.862	treated vs control	21	50
-GLPDNISSVLNK-	0.562418	0.130067	0.567559	0.885832	0.245989	0.348	0.103	treated vs control	8	6
-LSDLLAPISEQIK-	0.351028	0.130161	0.567559	0.88552	0.245989	0.87	0.759	treated vs control	20	44
-QVHPDTGISSK-	0.486915	0.130069	0.567559	0.885826	0.245989	0.913	0.69	treated vs control	21	40
-VETFSGVYK-	0.241708	0.130207	0.567559	0.885365	0.245989	0.913	0.948	treated vs control	21	55
-VTVAGGVHISGLHTESAPR-	0.406689	0.130057	0.567559	0.885866	0.245989	0.652	0.362	treated vs control	15	21
-LEQDEYALR-	0.573123	0.130566	0.568477	0.88417	0.245287	0.348	0.207	treated vs control	8	12
-TIGISVDPR-	0.632512	0.130493	0.568477	0.884412	0.245287	0.478	0.19	treated vs control	11	11
-LTTYPQTTIR-	-0.568506	0.130706	0.568766	0.883703	0.245066	0.087	0.172	treated vs control	2	10
-LLYNRPGTVSSLK-	-0.381165	0.130823	0.568949	0.883317	0.244927	0.261	0.328	treated vs control	6	19
-EETIPPDYR-	0.429859	0.131291	0.569051	0.881765	0.244849	0.391	0.207	treated vs control	9	12
-LEYDDLR-	-0.597306	0.131259	0.569051	0.88187	0.244849	0.435	0.448	treated vs control	10	26
-M[Oxidation (M)]NVFDTELK-	0.406206	0.13121	0.569051	0.882034	0.244849	0.348	0.224	treated vs control	8	13
-QDIAFAYQR-	0.272805	0.131284	0.569051	0.881789	0.244849	1	0.983	treated vs control	23	57
-TQYELIAQR-	-0.577759	0.131035	0.569051	0.882613	0.244849	0.217	0.207	treated vs control	5	12
-VGSLDNVGHLPAGGAVK-	0.446676	0.131093	0.569051	0.88242	0.244849	0.174	0.155	treated vs control	4	9
-LIELQAGK-	0.507102	0.131528	0.569758	0.880981	0.24431	0.435	0.155	treated vs control	10	9
-DFLLQQTM[Oxidation (M)]LR-	0.281532	0.131902	0.571048	0.879748	0.243328	0.826	0.776	treated vs control	19	45
-VIYVLPM[Oxidation (M)]LTIK-	0.328038	0.131975	0.571048	0.879509	0.243328	0.652	0.466	treated vs control	15	27
-DEPGEQVELK-	0.416561	0.132123	0.571116	0.879021	0.243275	0.826	0.621	treated vs control	19	36
-VVIDAFR-	0.485047	0.1322	0.571116	0.87877	0.243275	0.217	0.069	treated vs control	5	4
-WTLLQEQGTK-	-0.623337	0.132214	0.571116	0.878723	0.243275	0.174	0.276	treated vs control	4	16
-NELSGALTGLTR-	0.391541	0.132533	0.572174	0.877675	0.242472	0.609	0.328	treated vs control	14	19
-ELLLTGPGLEER-	0.356415	0.132765	0.572851	0.876917	0.241958	0.565	0.31	treated vs control	13	18
-AIQASLAK-	-0.239044	0.133002	0.573288	0.876142	0.241627	1	0.948	treated vs control	23	55
-SIEEIVR-	0.470215	0.133165	0.573288	0.875611	0.241627	0.435	0.19	treated vs control	10	11
-SLVPAAELLESR-	0.481966	0.133133	0.573288	0.875714	0.241627	0.957	0.828	treated vs control	22	48
-SQNIVTDSSSLSAEAIR-	0.444143	0.133141	0.573288	0.875688	0.241627	0.174	0.069	treated vs control	4	4
-LVSESSDVLPK-	0.392545	0.133487	0.574354	0.87456	0.24082	1	1	treated vs control	23	58
-PGSTSTASFR-	0.415192	0.133703	0.574789	0.873859	0.240492	0.217	0.069	treated vs control	5	4
-YVDSEGHLYTVPIR-	-0.374733	0.133738	0.574789	0.873745	0.240492	0.217	0.19	treated vs control	5	11
-YRVPDVLVADPPIAR-	0.358882	0.134004	0.575611	0.872881	0.239871	0.826	0.828	treated vs control	19	48
-TGSENDFVVLK-	-0.498585	0.134257	0.576115	0.872065	0.239491	0.174	0.241	treated vs control	4	14
-[Acetyl (Protein N-term)]AALDSLSLFTSLGLSEQK-	0.379659	0.134272	0.576115	0.872016	0.239491	0.739	0.69	treated vs control	17	40
-VHLVGIDIFTGK-	0.42878	0.134514	0.576831	0.871234	0.238952	0.913	0.707	treated vs control	21	41
-GAYTQVIFLAR-	0.350741	0.134614	0.576939	0.870909	0.23887	0.435	0.328	treated vs control	10	19
-SSASAPDVDDPEAFPALA-	0.274749	0.134864	0.577655	0.870104	0.238332	0.826	0.603	treated vs control	19	35
-VPLDEALQR-	0.314074	0.134932	0.577655	0.869886	0.238332	0.957	0.948	treated vs control	22	55
-DANNGNLQLR-	0.313273	0.135132	0.578192	0.869241	0.237928	0.87	0.724	treated vs control	20	42
-AADEEAFEDNSEEYIR-	-0.324429	0.135658	0.578233	0.867555	0.237897	0.696	0.793	treated vs control	16	46
-AFM[Oxidation (M)]EALQAGADISM[Oxidation (M)]IGQFGVGFYSAYLVAEK-	0.308304	0.135794	0.578233	0.867121	0.237897	0.391	0.431	treated vs control	9	25
-DEPTGEVLSLVGK-	-0.571024	0.13522	0.578233	0.868958	0.237897	0.043	0.241	treated vs control	1	14
-EQM[Oxidation (M)]QPTHPIR-	0.413741	0.135534	0.578233	0.867951	0.237897	0.174	0.086	treated vs control	4	5
-LLAQTTLR-	0.444903	0.135757	0.578233	0.867238	0.237897	0.304	0.172	treated vs control	7	10
-LLVSNLDFGVSDADIQELFAEFGTLK-	-0.508627	0.13582	0.578233	0.867036	0.237897	0.043	0.224	treated vs control	1	13
-SNLGSVVLQLK-	0.26044	0.135808	0.578233	0.867073	0.237897	0.913	0.828	treated vs control	21	48
-VGEVTYVELLM[Oxidation (M)]DAEGK-	0.289491	0.135777	0.578233	0.867175	0.237897	0.739	0.759	treated vs control	17	44
-YFEGVSPK-	0.483816	0.135781	0.578233	0.867161	0.237897	0.217	0.034	treated vs control	5	2
-AALEAVGGTVVLE-	0.372504	0.136198	0.57824	0.865828	0.237892	0.391	0.241	treated vs control	9	14
-ALTSEIALLQSR-	0.247941	0.136092	0.57824	0.866167	0.237892	0.957	0.793	treated vs control	22	46
-GLVQALQTK-	0.295015	0.135956	0.57824	0.8666	0.237892	0.826	0.828	treated vs control	19	48
-IANPVEGSSGR-	-0.254792	0.136046	0.57824	0.866315	0.237892	0.957	0.914	treated vs control	22	53
-LAGESESNLR-	-0.367373	0.136133	0.57824	0.866038	0.237892	0.435	0.552	treated vs control	10	32
-ITLETDEDM[Oxidation (M)]VTEIR-	0.417875	0.136537	0.578877	0.864751	0.237413	0.174	0.155	treated vs control	4	9
-SVRPNDEVTAVLAVQTELK-	-0.516052	0.136452	0.578877	0.865022	0.237413	0.522	0.414	treated vs control	12	24
-VLDPFTIKPLDR-	0.431019	0.136575	0.578877	0.86463	0.237413	1	0.983	treated vs control	23	57
-ATFYLNVLEQK-	0.412125	0.137616	0.579415	0.86133	0.23701	0.261	0.103	treated vs control	6	6
-EFVISDR-	0.505199	0.137749	0.579415	0.860912	0.23701	0.174	0.034	treated vs control	4	2
-GALINVPPPFLGLPR-	0.432577	0.138051	0.579415	0.859961	0.23701	0.217	0.121	treated vs control	5	7
-GDATVSYEDPPTAK-	0.282805	0.137373	0.579415	0.862098	0.23701	0.957	0.845	treated vs control	22	49
-IATGSFLK-	0.234745	0.137253	0.579415	0.86248	0.23701	0.739	0.759	treated vs control	17	44
-KSDVEAIFSK-	0.287766	0.137416	0.579415	0.861962	0.23701	0.913	0.914	treated vs control	21	53
-LATQLTGPVM[Oxidation (M)]PVR-	0.234303	0.13725	0.579415	0.862487	0.23701	0.913	0.845	treated vs control	21	49
-LQQTEAELR-	0.424951	0.137745	0.579415	0.860926	0.23701	0.174	0.103	treated vs control	4	6
-LRPEVLQDLR-	0.371482	0.137933	0.579415	0.860331	0.23701	0.478	0.121	treated vs control	11	7
-RGQNFQVLM[Oxidation (M)]IM[Oxidation (M)]NK-	-0.465267	0.137608	0.579415	0.861357	0.23701	0.13	0.121	treated vs control	3	7
-SLEDALR-	0.463817	0.137373	0.579415	0.862099	0.23701	0.304	0.121	treated vs control	7	7
-SLYYYIQQDTK-	0.340779	0.137145	0.579415	0.862821	0.23701	1	1	treated vs control	23	58
-SQLEEQAAR-	-0.506545	0.138022	0.579415	0.860053	0.23701	0.087	0.121	treated vs control	2	7
-TGENVEDAFLEAAK-	0.323394	0.137094	0.579415	0.862982	0.23701	0.565	0.448	treated vs control	13	26
-VGPATPSAQVGK-	-0.432226	0.137386	0.579415	0.862057	0.23701	0.13	0.224	treated vs control	3	13
-VLDELTLTKADLEM[Oxidation (M)]QIESLTEELAYLK-	-0.489721	0.137874	0.579415	0.860519	0.23701	0.043	0.138	treated vs control	1	8
-YRDPTTVTTLR-	-0.539694	0.13806	0.579415	0.859931	0.23701	0	0.103	treated vs control	0	6
-[Acetyl (Protein N-term)]SSGIHVALVTGGNK-	0.335872	0.137647	0.579415	0.861235	0.23701	0.391	0.345	treated vs control	9	20
-M[Oxidation (M)]QLLEIITTEK-	0.364841	0.138167	0.579547	0.859595	0.236912	0.261	0.155	treated vs control	6	9
-KFLDGIYVSEK-	0.358988	0.138424	0.580306	0.85879	0.236343	0.478	0.138	treated vs control	11	8
-FAEYGEIK-	-0.436088	0.138674	0.581038	0.858005	0.235796	0.261	0.276	treated vs control	6	16
-SVVTVIDVFYK-	-0.564033	0.138897	0.581655	0.857307	0.235334	0.565	0.534	treated vs control	13	31
-ALSEQINIFFDYSGR-	0.368693	0.139231	0.581859	0.856265	0.235182	0.565	0.414	treated vs control	13	24
-APASVLPAATPR-	0.314838	0.139309	0.581859	0.85602	0.235182	0.478	0.466	treated vs control	11	27
-GDAM[Oxidation (M)]IM[Oxidation (M)]EETGK-	0.371231	0.139996	0.581859	0.853884	0.235182	0.261	0.224	treated vs control	6	13
-GYPTLLLFR-	0.331787	0.139987	0.581859	0.853914	0.235182	0.739	0.586	treated vs control	17	34
-IVLDNSVFSEHR-	0.369322	0.139339	0.581859	0.855927	0.235182	0.217	0.259	treated vs control	5	15
-KGTDVNVFNTILTTR-	0.408969	0.139618	0.581859	0.855059	0.235182	1	0.914	treated vs control	23	53
-LAANAFLAQR-	0.278807	0.139819	0.581859	0.854435	0.235182	0.826	0.741	treated vs control	19	43
-LPEGQVPEGAGLK-	0.468891	0.139086	0.581859	0.856716	0.235182	0.174	0.138	treated vs control	4	8
-LVIDEPAK-	0.323112	0.140123	0.581859	0.853491	0.235182	0.957	0.793	treated vs control	22	46
-NDSVVAGGGAIEM[Oxidation (M)]ELSK-	-0.305076	0.139823	0.581859	0.854422	0.235182	0.609	0.69	treated vs control	14	40
-PGGDTIFGK-	0.372491	0.139738	0.581859	0.854687	0.235182	0.435	0.328	treated vs control	10	19
-PQGPPPPGK-	-0.604282	0.139225	0.581859	0.856282	0.235182	0.087	0.172	treated vs control	2	10
-QELEAELAK-	0.463578	0.14001	0.581859	0.85384	0.235182	0.217	0.121	treated vs control	5	7
-STESLQANVQR-	0.31628	0.139888	0.581859	0.854218	0.235182	0.957	0.828	treated vs control	22	48
-VLFSSNGGVVK-	0.31455	0.140159	0.581859	0.853381	0.235182	0.783	0.69	treated vs control	18	40
-VQVVGTYR-	-0.486336	0.139664	0.581859	0.854914	0.235182	0.261	0.431	treated vs control	6	25
-ADILEDK-	0.492161	0.140428	0.582348	0.852546	0.234817	0.348	0.086	treated vs control	8	5
-M[Oxidation (M)]DSTANEVEAVK-	0.261116	0.140353	0.582348	0.852777	0.234817	0.957	0.966	treated vs control	22	56
-SPPEALVQGR-	0.531587	0.140553	0.582552	0.852159	0.234665	0.217	0.086	treated vs control	5	5
-ALLVEPVINSYLLAER-	0.498578	0.140855	0.583018	0.851226	0.234318	0.217	0.069	treated vs control	5	4
-AQAELVGTADEATR-	0.239319	0.141121	0.583018	0.850407	0.234318	0.913	0.862	treated vs control	21	50
-DINLDVNR-	0.421743	0.140753	0.583018	0.851544	0.234318	0.391	0.121	treated vs control	9	7
-ISM[Oxidation (M)]PDLDLHLK-	0.484146	0.141068	0.583018	0.850571	0.234318	0.087	0.172	treated vs control	2	10
-PTPVQDVQGDGR-	0.445627	0.140964	0.583018	0.850891	0.234318	0.435	0.259	treated vs control	10	15
-QVTITGSAASISLAQYLINVR-	-0.349423	0.140981	0.583018	0.850841	0.234318	0.435	0.586	treated vs control	10	34
-LGHGVNNAAGQVGK-	-0.585035	0.141299	0.583436	0.849862	0.234007	0	0.086	treated vs control	0	5
-FKDLGEENFK-	-0.490721	0.141438	0.583699	0.849433	0.233811	0.261	0.414	treated vs control	6	24
-VFASELNAGIIK-	0.411565	0.141604	0.584067	0.848926	0.233537	0.261	0.155	treated vs control	6	9
-DAEEWFFTK-	-0.636339	0.141893	0.584809	0.84804	0.232986	0.043	0.19	treated vs control	1	11
-GLGTDEDSLIEIICSR-	0.526821	0.142019	0.584809	0.847653	0.232986	0.435	0.19	treated vs control	10	11
-LFEAEAQDLFR-	0.331135	0.142164	0.584809	0.847209	0.232986	0.609	0.276	treated vs control	14	16
-LLEPVLLLGK-	0.307491	0.142119	0.584809	0.847347	0.232986	1	0.983	treated vs control	23	57
-YPEAPPSVR-	-0.271903	0.141952	0.584809	0.847859	0.232986	0.826	0.81	treated vs control	19	47
-[Acetyl (Protein N-term)]ADQLTEEQIAEFKEAFSLFDK-	-0.524453	0.142273	0.584941	0.846879	0.232888	0	0.086	treated vs control	0	5
-AIQGGTSHHLGQNFSK-	-0.460923	0.142361	0.584989	0.84661	0.232852	0.13	0.052	treated vs control	3	3
-SLSAIYLEK-	0.49038	0.142464	0.585103	0.846294	0.232768	0.478	0.241	treated vs control	11	14
-TVGQLYK-	0.313158	0.142577	0.585251	0.845951	0.232658	0.826	0.759	treated vs control	19	44
-EPSPPIDEVINTPR-	0.305779	0.142767	0.585719	0.845372	0.232311	0.565	0.466	treated vs control	13	27
-VQEQELTR-	-0.518626	0.142965	0.586217	0.844771	0.231942	0.13	0.241	treated vs control	3	14
-DHINLPGFSGQNPLR-	0.364454	0.143317	0.586482	0.843702	0.231745	0.652	0.328	treated vs control	15	19
-ETAEAYLGK-	0.3133	0.14311	0.586482	0.844329	0.231745	0.913	0.81	treated vs control	21	47
-M[Oxidation (M)]GPNIYELR-	0.308947	0.143384	0.586482	0.8435	0.231745	0.609	0.31	treated vs control	14	18
-NPNGPYPYTLK-	0.320811	0.143412	0.586482	0.843416	0.231745	0.565	0.466	treated vs control	13	27
-NQPQFQQM[Oxidation (M)]R-	0.472471	0.143227	0.586482	0.843976	0.231745	0.217	0.069	treated vs control	5	4
-ATEDEYYR-	-0.591086	0.143945	0.586982	0.841804	0.231375	0	0.086	treated vs control	0	5
-ITNLTQQLEQASIVK-	-0.537536	0.143954	0.586982	0.841776	0.231375	0.174	0.172	treated vs control	4	10
-LGLALNFSVFYYEILNSPEK-	-0.499296	0.144146	0.586982	0.841199	0.231375	0.043	0.138	treated vs control	1	8
-LLNDEDPVVVTK-	-0.472726	0.143727	0.586982	0.842463	0.231375	0.696	0.5	treated vs control	16	29
-LQSLTENLTK-	-0.559681	0.144118	0.586982	0.841281	0.231375	0.087	0.155	treated vs control	2	9
-LSNRPAFM[Oxidation (M)]PSEGK-	-0.302861	0.143786	0.586982	0.842284	0.231375	0.652	0.707	treated vs control	15	41
-TATPQQAQEVHEK-	-0.432516	0.144052	0.586982	0.841482	0.231375	0.348	0.328	treated vs control	8	19
-YEPAAVSEQGDK-	-0.377607	0.144139	0.586982	0.841219	0.231375	0.348	0.328	treated vs control	8	19
-AVAFSPVTELK-	0.45965	0.144379	0.587205	0.840496	0.23121	0.13	0.034	treated vs control	3	2
-LLEAQIATGGIIDPEESHR-	0.341919	0.144369	0.587205	0.840525	0.23121	0.913	0.828	treated vs control	21	48
-NKLNDLEDALQQAKEDLAR-	-0.477521	0.14443	0.587205	0.840343	0.23121	0.696	0.552	treated vs control	16	32
-INM[Oxidation (M)]NGVNSSNGVVDPR-	-0.399613	0.144551	0.587385	0.83998	0.231077	0.565	0.328	treated vs control	13	19
-NLSPGAVESDVR-	0.531434	0.144728	0.587795	0.839448	0.230774	0.13	0.034	treated vs control	3	2
-DSTLIM[Oxidation (M)]QLLR-	0.342922	0.145476	0.589586	0.837208	0.229453	1	0.966	treated vs control	23	56
-EDLESSGLQR-	0.267107	0.145347	0.589586	0.837593	0.229453	1	1	treated vs control	23	58
-SIYGEKFEDENFILK-	0.423201	0.145423	0.589586	0.837366	0.229453	0.826	0.81	treated vs control	19	47
-TDLVPAFQNLM[Oxidation (M)]K-	0.267625	0.14543	0.589586	0.837346	0.229453	0.652	0.672	treated vs control	15	39
-QTAAQLILK-	-0.452216	0.14565	0.58998	0.836689	0.229163	0.304	0.052	treated vs control	7	3
-FFGDSAASM[Oxidation (M)]AIK-	0.406543	0.145736	0.590015	0.836434	0.229137	0.261	0.138	treated vs control	6	8
-EEDPATGTGDPPR-	0.35153	0.145914	0.590426	0.835902	0.228834	0.304	0.259	treated vs control	7	15
-AVFQANQENLPILK-	0.262341	0.146583	0.591262	0.833916	0.22822	0.957	0.879	treated vs control	22	51
-DGEEAGAYDGPR-	0.292952	0.146215	0.591262	0.835007	0.22822	0.957	0.931	treated vs control	22	54
-EQFLQQK-	0.366908	0.146431	0.591262	0.834368	0.22822	0.957	0.672	treated vs control	22	39
-SEIEYYAM[Oxidation (M)]LAK-	0.283688	0.146529	0.591262	0.834075	0.22822	0.478	0.466	treated vs control	11	27
-VLQGDLVM[Oxidation (M)]NVYR-	0.316516	0.146301	0.591262	0.834754	0.22822	0.87	0.948	treated vs control	20	55
-YSALFLGVAYGATR-	-0.384418	0.146375	0.591262	0.834533	0.22822	0.174	0.293	treated vs control	4	17
-TAFDEAIAELDTLNEDSYK-	-0.446962	0.146663	0.591274	0.833679	0.228211	0.174	0.397	treated vs control	4	23
-SNKPIILR-	-0.531024	0.146772	0.591402	0.833358	0.228118	0.13	0.207	treated vs control	3	12
-EVFSM[Oxidation (M)]AGVVVR-	0.401752	0.147093	0.591807	0.832409	0.22782	0.304	0.138	treated vs control	7	8
-LTLSALVDGK-	0.251553	0.147104	0.591807	0.832376	0.22782	0.783	0.552	treated vs control	18	32
-PLYVALAQR-	0.563803	0.146982	0.591807	0.832736	0.22782	0.696	0.466	treated vs control	16	27
-ESGVDIAAGNM[Oxidation (M)]LVK-	0.341961	0.147427	0.59258	0.831422	0.227253	0.609	0.379	treated vs control	14	22
-FDETEQALANER-	0.45148	0.147545	0.59258	0.831075	0.227253	0.13	0.086	treated vs control	3	5
-KYEEIDNAPEER-	0.338978	0.147605	0.59258	0.8309	0.227253	0.478	0.224	treated vs control	11	13
-VQYDLQK-	-0.596305	0.147517	0.59258	0.831158	0.227253	0.087	0.224	treated vs control	2	13
-LEM[Oxidation (M)]YNILK-	0.42422	0.148034	0.592634	0.829638	0.227213	0.217	0.069	treated vs control	5	4
-NPLPVTLTNVVFR-	-0.501675	0.148081	0.592634	0.829499	0.227213	0.217	0.276	treated vs control	5	16
-RHPYFYAPELLFFAK-	-0.530363	0.147914	0.592634	0.829992	0.227213	0	0.103	treated vs control	0	6
-TLHPDLGTDK-	0.523162	0.147771	0.592634	0.83041	0.227213	0.522	0.259	treated vs control	12	15
-VDPEIQNVKAQER-	-0.306501	0.147777	0.592634	0.830392	0.227213	0.957	0.931	treated vs control	22	54
-WESGYNTR-	-0.615797	0.148075	0.592634	0.829517	0.227213	0	0.086	treated vs control	0	5
-IAFAITAIK-	0.250914	0.148655	0.594312	0.827819	0.225985	0.87	0.776	treated vs control	20	45
-LEGNTVGVEAAR-	-0.567752	0.148654	0.594312	0.827824	0.225985	0	0.103	treated vs control	0	6
-VFVAFQAFLR-	-0.553427	0.148983	0.595312	0.826863	0.225255	0.087	0.155	treated vs control	2	9
-ADAVQDSEM[Oxidation (M)]VELVELEIR-	-0.220546	0.149325	0.596184	0.825868	0.22462	0.739	0.776	treated vs control	17	45
-EVLPALENNK-	0.408543	0.149434	0.596184	0.825549	0.22462	0.348	0.086	treated vs control	8	5
-LELSDNR-	-0.431045	0.149406	0.596184	0.825633	0.22462	0.217	0.379	treated vs control	5	22
-LEAAAQVR-	0.457984	0.149925	0.597776	0.824127	0.223462	0.217	0.052	treated vs control	5	3
-M[Oxidation (M)]LISILTER-	0.535275	0.149989	0.597776	0.823941	0.223462	0.348	0.121	treated vs control	8	7
-AQAVSEDAGGNEGR-	-0.516499	0.150468	0.598131	0.822556	0.223204	0.174	0.017	treated vs control	4	1
-DTTEGGTQIGPPEIR-	0.493759	0.15018	0.598131	0.823387	0.223204	0.087	0.103	treated vs control	2	6
-SVIEPLPVTPTR-	0.368477	0.150397	0.598131	0.822762	0.223204	0.348	0.052	treated vs control	8	3
-TIGTGLVTNTLAM[Oxidation (M)]TEEEK-	0.354527	0.150341	0.598131	0.822922	0.223204	0.696	0.621	treated vs control	16	36
-TTFEDLIQR-	0.401825	0.150398	0.598131	0.822759	0.223204	0.217	0.121	treated vs control	5	7
-FESILPR-	0.623072	0.150691	0.59865	0.821913	0.222827	0.522	0.259	treated vs control	12	15
-STPAITLESPDIK-	0.472638	0.150754	0.59865	0.82173	0.222827	0.391	0.19	treated vs control	9	11
-LLLEAQAATGFLLDPVKGER-	-0.510424	0.150988	0.599266	0.821059	0.22238	0.043	0.138	treated vs control	1	8
-IFHTVTTTDDPVIR-	-0.366526	0.151093	0.599375	0.820755	0.222301	0.348	0.207	treated vs control	8	12
-ELHINLIPNK-	0.37757	0.151327	0.599994	0.820083	0.221853	0.87	0.879	treated vs control	20	51
-AAVLLEQER-	0.275856	0.151463	0.600223	0.819693	0.221687	0.565	0.483	treated vs control	13	28
-EFADSLGIPFLETSAK-	0.322077	0.151973	0.600383	0.818234	0.221572	0.783	0.69	treated vs control	18	40
-FLIDGFPR-	0.442474	0.151901	0.600383	0.818438	0.221572	0.696	0.466	treated vs control	16	27
-IVQPELK-	-0.618687	0.151784	0.600383	0.818773	0.221572	0.043	0.138	treated vs control	1	8
-TITLEVEPSDTIENVK-	-0.399041	0.151895	0.600383	0.818457	0.221572	1	1	treated vs control	23	58
-VSVGLLLVK-	-0.439153	0.151685	0.600383	0.819056	0.221572	0.913	0.534	treated vs control	21	31
-VTFEADENENITVVK-	0.416401	0.151784	0.600383	0.818774	0.221572	0.304	0.379	treated vs control	7	22
-DIM[Oxidation (M)]LATGK-	-0.317003	0.15255	0.600807	0.816588	0.221265	0.696	0.638	treated vs control	16	37
-DQIYDIFQK-	0.289198	0.152163	0.600807	0.817691	0.221265	0.696	0.724	treated vs control	16	42
-GFGFVYFQNHDAADK-	-0.376473	0.152466	0.600807	0.816827	0.221265	0.261	0.138	treated vs control	6	8
-IDLAGSSLSGILDK-	0.504745	0.15225	0.600807	0.817443	0.221265	0.217	0.017	treated vs control	5	1
-NIYSEELR-	0.276815	0.152496	0.600807	0.816741	0.221265	1	0.966	treated vs control	23	56
-SIDTGM[Oxidation (M)]GLER-	0.426577	0.152544	0.600807	0.816604	0.221265	0.391	0.155	treated vs control	9	9
-NLPQYVSNELLEEAFSVFGQVER-	-0.362038	0.152708	0.600813	0.816138	0.221261	0.261	0.534	treated vs control	6	31
-YEDM[Oxidation (M)]AAFM[Oxidation (M)]K-	-0.362776	0.152639	0.600813	0.816334	0.221261	0.391	0.517	treated vs control	9	30
-ILM[Oxidation (M)]AINGK-	0.395332	0.153358	0.600908	0.814293	0.221192	0.522	0.362	treated vs control	12	21
-ISHLPLVEELR-	0.417615	0.152897	0.600908	0.815602	0.221192	0.261	0.224	treated vs control	6	13
-KLDYGQHVVAGTPGR-	0.453476	0.153088	0.600908	0.815059	0.221192	0.13	0.052	treated vs control	3	3
-LASVPAGGAVAVSAAPGSAAPAAGSAPAAAEEK-	-0.361542	0.153323	0.600908	0.814393	0.221192	0.913	0.828	treated vs control	21	48
-LLGQFTLIGIPPAPR-	0.525573	0.152883	0.600908	0.815641	0.221192	0.565	0.276	treated vs control	13	16
-LLQLQEQM[Oxidation (M)]R-	-0.579996	0.153282	0.600908	0.81451	0.221192	0.217	0.241	treated vs control	5	14
-NM[Oxidation (M)]SVIAHVDHGK-	-0.484927	0.15327	0.600908	0.814544	0.221192	0.13	0.138	treated vs control	3	8
-VPSTEAEALASSLM[Oxidation (M)]GLFEK-	-0.330175	0.153321	0.600908	0.814399	0.221192	0.304	0.362	treated vs control	7	21
-EAQDDLVK-	0.340462	0.153477	0.601064	0.813958	0.221079	0.652	0.431	treated vs control	15	25
-AVGTQTLSGAGLLK-	0.322373	0.153887	0.601363	0.812797	0.220863	0.217	0.31	treated vs control	5	18
-KVYFAEK-	-0.438186	0.154023	0.601363	0.812415	0.220863	0.13	0.19	treated vs control	3	11
-LAPEYEAAATR-	0.281421	0.153815	0.601363	0.813	0.220863	1	0.948	treated vs control	23	55
-LSDLDSETR-	-0.430108	0.153647	0.601363	0.813476	0.220863	0.174	0.19	treated vs control	4	11
-SM[Oxidation (M)]VAVM[Oxidation (M)]DSDTTGK-	0.327479	0.15397	0.601363	0.812565	0.220863	0.609	0.466	treated vs control	14	27
-TVIIEQSWGSPK-	0.416768	0.153749	0.601363	0.813188	0.220863	0.478	0.069	treated vs control	11	4
-RVAIFIEK-	0.335518	0.154155	0.601571	0.812044	0.220713	0.522	0.276	treated vs control	12	16
-QM[Oxidation (M)]VETELK-	0.464811	0.154341	0.601992	0.811519	0.220409	0.391	0.138	treated vs control	9	8
-DTNGSQFFITTVK-	0.285821	0.154591	0.602051	0.810816	0.220367	1	0.966	treated vs control	23	56
-NHKEEMSQLTGQNSGDVNVEINVAPGK-	-0.53625	0.154506	0.602051	0.811055	0.220367	0.217	0.19	treated vs control	5	11
-QEYEQLIAK-	0.703715	0.154734	0.602051	0.810414	0.220367	1	1	treated vs control	23	58
-SPFEVQVGPEAGM[Oxidation (M)]QK-	0.354536	0.154603	0.602051	0.810783	0.220367	0.478	0.31	treated vs control	11	18
-YETELAM[Oxidation (M)]R-	-0.412934	0.154748	0.602051	0.810375	0.220367	0.609	0.81	treated vs control	14	47
-FPVTDAVNK-	0.293091	0.155087	0.603064	0.809424	0.219636	0.913	0.914	treated vs control	21	53
-QQLEVELR-	-0.482647	0.155386	0.603309	0.808588	0.21946	0.087	0.069	treated vs control	2	4
-SELELTLGKLEQVR-	-0.427792	0.155365	0.603309	0.808647	0.21946	0.391	0.259	treated vs control	9	15
-YALTGDEVK-	-0.350283	0.155369	0.603309	0.808634	0.21946	0.478	0.741	treated vs control	11	43
-SSDYFGNGR-	-0.577162	0.155768	0.604488	0.807521	0.218612	0	0.086	treated vs control	0	5
-TVPPAVTGITFLSGGQSEEEASINLNAINK-	-0.510282	0.156157	0.605691	0.806438	0.217749	0	0.103	treated vs control	0	6
-LRAEIDNVK-	-0.517123	0.156404	0.606343	0.805751	0.217281	0.13	0.19	treated vs control	3	11
-IVSLFAEHNDLQYAAPGGLIGVGTK-	-0.37877	0.156624	0.60689	0.80514	0.21689	0.478	0.345	treated vs control	11	20
-EDLQELNDRLAVYIDR-	0.351209	0.156884	0.607284	0.80442	0.216608	0.957	0.845	treated vs control	22	49
-GTPLISPLIK-	0.31993	0.156866	0.607284	0.804472	0.216608	1	0.897	treated vs control	23	52
-QVFGEATK-	-0.498966	0.15715	0.608006	0.803686	0.216092	0.261	0.397	treated vs control	6	23
-AEAEAWYQTK-	0.464309	0.157976	0.608746	0.801409	0.215564	0.391	0.172	treated vs control	9	10
-ILDSVGIEADDDR-	0.38033	0.15774	0.608746	0.802058	0.215564	0.913	0.914	treated vs control	21	53
-IVIFTQGR-	0.472487	0.15779	0.608746	0.80192	0.215564	0.304	0.069	treated vs control	7	4
-M[Oxidation (M)]DSTEPPYSQK-	-0.422727	0.15766	0.608746	0.802278	0.215564	0.174	0.293	treated vs control	4	17
-M[Oxidation (M)]TNAQIILLIDNAR-	-0.405727	0.157526	0.608746	0.802648	0.215564	0.261	0.259	treated vs control	6	15
-SGSGQSSGFGQHGSGSGQSSGFGQHESGSGK-	-0.599642	0.157976	0.608746	0.801409	0.215564	0	0.086	treated vs control	0	5
-SLGQNPTEAELR-	0.434127	0.157913	0.608746	0.801582	0.215564	0.826	0.259	treated vs control	19	15
-VLAGETLSVNDPPDVLDR-	-0.479487	0.15755	0.608746	0.80258	0.215564	0.174	0.103	treated vs control	4	6
-LAEQFPR-	0.417603	0.158133	0.609048	0.800976	0.215349	0.391	0.172	treated vs control	9	10
-ASGPPVSELITK-	-0.251407	0.158365	0.609164	0.800341	0.215266	1	0.983	treated vs control	23	57
-SDQSRLDSELK-	-0.554691	0.15829	0.609164	0.800548	0.215266	0.13	0.259	treated vs control	3	15
-SQVVAGTNYFIK-	-0.505865	0.158402	0.609164	0.80024	0.215266	0.13	0.19	treated vs control	3	11
-QNLEPLFEQYINNLRR-	-0.58673	0.158607	0.60965	0.799676	0.21492	0.609	0.569	treated vs control	14	33
-EVDIYTVK-	0.513248	0.158747	0.609881	0.799294	0.214755	0.261	0.069	treated vs control	6	4
-VPEPGSIK-	-0.614332	0.158891	0.610129	0.7989	0.214578	0	0.121	treated vs control	0	7
-AQVIYTR-	-0.297902	0.158982	0.610171	0.798653	0.214548	0.783	0.776	treated vs control	18	45
-FLIPNASQAESK-	-0.364992	0.159091	0.610288	0.798353	0.214466	0.652	0.81	treated vs control	15	47
-GGKPEPPAM[Oxidation (M)]PQPVPTA-	0.290027	0.159258	0.610318	0.797898	0.214444	0.783	0.828	treated vs control	18	48
-PEVQSQPPR-	-0.497938	0.159235	0.610318	0.797963	0.214444	0.043	0.069	treated vs control	1	4
-AEVVETTQVYTEEETR-	0.361066	0.160379	0.610345	0.794854	0.214425	0.957	0.897	treated vs control	22	52
-AKVEFNIR-	0.326362	0.159558	0.610345	0.797081	0.214425	0.565	0.293	treated vs control	13	17
-ATPEQYQILK-	-0.269789	0.160192	0.610345	0.79536	0.214425	0.739	0.793	treated vs control	17	46
-AVAEM[Oxidation (M)]QFGELLAAVR-	0.467489	0.160075	0.610345	0.795676	0.214425	0.087	0.052	treated vs control	2	3
-DLGEENFK-	-0.333071	0.16034	0.610345	0.794958	0.214425	0.826	0.931	treated vs control	19	54
-EIPAWVPFDPAAQITK-	-0.571024	0.160112	0.610345	0.795576	0.214425	0.043	0.138	treated vs control	1	8
-GVTFLFPIQAK-	0.426499	0.159747	0.610345	0.796567	0.214425	0.304	0.052	treated vs control	7	3
-LFDFVNAK-	0.306915	0.159751	0.610345	0.796556	0.214425	0.522	0.414	treated vs control	12	24
-PAM[Oxidation (M)]EPGNGSLDLGGDSAGR-	-0.465419	0.159747	0.610345	0.796569	0.214425	0.348	0.328	treated vs control	8	19
-QNEEFRPFIR-	0.457302	0.159589	0.610345	0.796997	0.214425	0.13	0.034	treated vs control	3	2
-RTNAENEFVTIK-	-0.489293	0.159974	0.610345	0.795951	0.214425	0.348	0.345	treated vs control	8	20
-TDLEKDIISDTSGDFR-	0.496496	0.159989	0.610345	0.795911	0.214425	0.609	0.172	treated vs control	14	10
-VRFLEQQNQVLQTK-	-0.481861	0.159432	0.610345	0.797425	0.214425	0.348	0.345	treated vs control	8	20
-YDPTIEDFYR-	0.404174	0.160276	0.610345	0.795131	0.214425	0.217	0.19	treated vs control	5	11
-LISQIVSSITASLR-	-0.411456	0.160625	0.61098	0.794187	0.213973	0.391	0.621	treated vs control	9	36
-VAEFHTELER-	0.411843	0.160708	0.610994	0.793961	0.213963	0.174	0.052	treated vs control	4	3
-AEAESM[Oxidation (M)]YQIK-	0.43081	0.160837	0.611045	0.793614	0.213927	1	1	treated vs control	23	58
-AIPNNQVLGK-	-0.254583	0.160994	0.611045	0.793191	0.213927	0.609	0.603	treated vs control	14	35
-DYQAM[Oxidation (M)]LGVK-	-0.505074	0.161071	0.611045	0.792983	0.213927	0.13	0.172	treated vs control	3	10
-SDFYDIVLVATPLNR-	0.453863	0.161196	0.611045	0.792646	0.213927	0.13	0.034	treated vs control	3	2
-YTPSGQAGAAASESLFVSNHAY-	-0.306037	0.161199	0.611045	0.792637	0.213927	0.87	0.793	treated vs control	20	46
-[Acetyl (Protein N-term)]AGTVVLDDVELR-	-0.319202	0.16092	0.611045	0.79339	0.213927	0.783	0.966	treated vs control	18	56
-DAGTIAGLNVLR-	-0.264015	0.161281	0.611054	0.792416	0.21392	1	1	treated vs control	23	58
-ISVAGVTSSNVGYLAHAIHQVTK-	-0.347137	0.161447	0.611378	0.791971	0.21369	0.348	0.276	treated vs control	8	16
-VPDVEIK-	0.284818	0.161662	0.611891	0.791393	0.213326	0.739	0.5	treated vs control	17	29
-EPVQLETLSIR-	-0.310671	0.162518	0.612102	0.789097	0.213176	0.696	0.81	treated vs control	16	47
-IEDGNDFGVAIQEK-	0.365558	0.162553	0.612102	0.789006	0.213176	0.304	0.241	treated vs control	7	14
-ILDSVGIEADDDRLNK-	-0.519216	0.162427	0.612102	0.789342	0.213176	0.043	0.086	treated vs control	1	5
-KPLVIIAEDVDGEALSTLVLNR-	-0.384152	0.162495	0.612102	0.789161	0.213176	0.391	0.621	treated vs control	9	36
-M[Oxidation (M)]EVQEQEEDISSLIR-	0.343888	0.162595	0.612102	0.788894	0.213176	0.522	0.483	treated vs control	12	28
-SEPIYNSR-	-0.628843	0.162248	0.612102	0.789821	0.213176	0.522	0.534	treated vs control	12	31
-SSEDPNEDIVER-	-0.57737	0.16244	0.612102	0.789307	0.213176	0.087	0.224	treated vs control	2	13
-TAPYVVTGSVDQTVK-	-0.434931	0.162009	0.612102	0.790462	0.213176	0.174	0.086	treated vs control	4	5
-VELQELNDR-	0.602351	0.16217	0.612102	0.790029	0.213176	0.957	0.741	treated vs control	22	43
-VKLPSGSK-	0.531588	0.162278	0.612102	0.78974	0.213176	0.13	0.034	treated vs control	3	2
-YEEVSVSGFEEFHR-	0.305108	0.162504	0.612102	0.789135	0.213176	0.478	0.259	treated vs control	11	15
-APGPGFSSR-	-0.459796	0.162738	0.612341	0.788511	0.213006	0.261	0.241	treated vs control	6	14
-EVEEDEYK-	0.270533	0.162819	0.612347	0.788294	0.213002	0.739	0.69	treated vs control	17	40
-LTAEDLFEAR-	0.306801	0.162936	0.612487	0.787982	0.212903	0.913	0.948	treated vs control	21	55
-ISEDKNPDYR-	-0.557911	0.163203	0.613191	0.787271	0.212405	0.043	0.138	treated vs control	1	8
-DIISDTSGDFRK-	-0.564795	0.163289	0.613212	0.787043	0.212389	0	0.121	treated vs control	0	7
-PEVSSK[Acetyl (K)]GATISK-	-0.39287	0.16344	0.613478	0.786643	0.212201	0.522	0.069	treated vs control	12	4
-VGIDTPDIDIHGPEGK-	-0.262599	0.163664	0.614018	0.786048	0.211819	0.609	0.655	treated vs control	14	38
-AGDM[Oxidation (M)]ENAENILTVM[Oxidation (M)]R-	0.339009	0.163958	0.614469	0.785266	0.2115	0.609	0.466	treated vs control	14	27
-GLEEPEM[Oxidation (M)]DPK-	0.437738	0.164024	0.614469	0.785093	0.2115	0.087	0.086	treated vs control	2	5
-TNIIPVIEDAR-	0.267416	0.163888	0.614469	0.785453	0.2115	0.87	0.776	treated vs control	20	45
-EAFSDGITSVK-	0.374633	0.164212	0.614522	0.784595	0.211463	0.217	0.086	treated vs control	5	5
-EVASNSELVQSSR-	-0.555842	0.164234	0.614522	0.784537	0.211463	0.348	0.31	treated vs control	8	18
-LSGSNPYTTVTPQIINSK-	0.30815	0.164324	0.614522	0.7843	0.211463	0.957	0.845	treated vs control	22	49
-VDYLVTEEEINLTR-	0.280064	0.164358	0.614522	0.784209	0.211463	0.478	0.534	treated vs control	11	31
-LDFGNSQGK-	-0.543166	0.164525	0.614848	0.783767	0.211233	0.174	0.172	treated vs control	4	10
-ASEGPAFFPGR-	0.34081	0.16468	0.614944	0.78336	0.211164	0.435	0.293	treated vs control	10	17
-GAVYSFDPVGSYQR-	0.247086	0.164732	0.614944	0.783223	0.211164	0.652	0.655	treated vs control	15	38
-LPIGDVATQYFADR-	-0.31801	0.164792	0.614944	0.783065	0.211164	0.522	0.569	treated vs control	12	33
-AQLGGPEAAK-	-0.293879	0.16489	0.615013	0.782805	0.211115	0.826	0.879	treated vs control	19	51
-AFNDPFIQK-	-0.371919	0.16521	0.61531	0.781963	0.210906	0.304	0.31	treated vs control	7	18
-IELLGSYDPQK-	0.235813	0.165179	0.61531	0.782044	0.210906	0.826	0.672	treated vs control	19	39
-LFYLALPPTVYEAVTK-	0.349666	0.165144	0.61531	0.782138	0.210906	0.652	0.483	treated vs control	15	28
-VALPDGTTVTVR-	0.376856	0.165537	0.616228	0.781105	0.210258	0.348	0.138	treated vs control	8	8
-AAYLQETGKPLDETLK-	0.33405	0.166512	0.616376	0.778554	0.210154	1	0.983	treated vs control	23	57
-ALIDPSSGLPNR-	-0.298912	0.16584	0.616376	0.780311	0.210154	0.565	0.707	treated vs control	13	41
-AQALAIETEAELQR-	0.393324	0.166277	0.616376	0.779167	0.210154	0.174	0.207	treated vs control	4	12
-ELSVEEQIK-	0.42599	0.166942	0.616376	0.777435	0.210154	0.304	0.034	treated vs control	7	2
-EVGIPPEQSLETAK-	0.3824	0.165951	0.616376	0.780021	0.210154	0.435	0.31	treated vs control	10	18
-KLDPELHLDIK-	0.321096	0.166262	0.616376	0.779207	0.210154	0.522	0.379	treated vs control	12	22
-LDITAEILAVR-	-0.570028	0.166772	0.616376	0.777878	0.210154	0	0.138	treated vs control	0	8
-LFYADHPFIFLVR-	0.380336	0.166797	0.616376	0.777812	0.210154	0.261	0.19	treated vs control	6	11
-LPSDVVTAVR-	0.364638	0.165725	0.616376	0.780613	0.210154	0.87	0.724	treated vs control	20	42
-LYKEELEQTYHAK-	0.439019	0.165895	0.616376	0.780165	0.210154	0.217	0.052	treated vs control	5	3
-NDYDQLQK-	-0.526969	0.166938	0.616376	0.777445	0.210154	0.174	0.19	treated vs control	4	11
-NENEEILER-	0.363964	0.166893	0.616376	0.777562	0.210154	0.217	0.052	treated vs control	5	3
-NHEEEM[Oxidation (M)]NALR-	-0.498571	0.166815	0.616376	0.777765	0.210154	0.174	0.172	treated vs control	4	10
-PAEFTVDAK-	-0.30658	0.16669	0.616376	0.77809	0.210154	0.478	0.328	treated vs control	11	19
-SAVTTVVNPK-	0.554885	0.166653	0.616376	0.778188	0.210154	0.261	0.086	treated vs control	6	5
-TIDDLKNQILNLTTDNANILLQIDNAR-	-0.58469	0.16608	0.616376	0.779684	0.210154	0.522	0.5	treated vs control	12	29
-TQETQEIR-	-0.462978	0.166132	0.616376	0.779547	0.210154	0.261	0.224	treated vs control	6	13
-GDEEGVPAVVIDM[Oxidation (M)]SGLR-	0.316254	0.167169	0.616531	0.776845	0.210045	0.565	0.741	treated vs control	13	43
-GPDGLTAFEATDNQAIK-	0.327248	0.167186	0.616531	0.7768	0.210045	0.391	0.31	treated vs control	9	18
-YYFEGIK-	0.390153	0.167225	0.616531	0.776699	0.210045	0.435	0.31	treated vs control	10	18
-IGDPLLEDTR-	-0.343626	0.167502	0.61656	0.775981	0.210025	0.348	0.448	treated vs control	8	26
-ITNDFYPEEDGK-	0.352187	0.167582	0.61656	0.775771	0.210025	0.391	0.259	treated vs control	9	15
-KYEEVAR-	0.333498	0.167463	0.61656	0.776082	0.210025	0.522	0.259	treated vs control	12	15
-RIEDNLPAGEE-	0.431117	0.167715	0.61656	0.775429	0.210025	0.174	0.103	treated vs control	4	6
-WSLLQQQK-	0.522891	0.167699	0.61656	0.775469	0.210025	0.391	0.155	treated vs control	9	9
-YTAAVPYR-	0.464066	0.167548	0.61656	0.77586	0.210025	0.304	0.138	treated vs control	7	8
-STLEAETR-	-0.579392	0.167819	0.616648	0.775159	0.209963	0.087	0.155	treated vs control	2	9
-GGHFAAFEEPELLAQDIR-	0.370115	0.168052	0.61721	0.774556	0.209567	0.174	0.121	treated vs control	4	7
-ALPSQGLSSSAVLEK-	0.421382	0.168501	0.617674	0.773399	0.20924	0.174	0.069	treated vs control	4	4
-DQEVNFQEYVTFLGALALIYNEALKG-	0.40563	0.168455	0.617674	0.773516	0.20924	1	0.983	treated vs control	23	57
-NITYEELR-	0.371985	0.168385	0.617674	0.773697	0.20924	0.304	0.172	treated vs control	7	10
-QM[Oxidation (M)]EQISQFLQAAER-	-0.249641	0.1685	0.617674	0.7734	0.20924	0.957	0.966	treated vs control	22	56
-DAIILIFANK-	0.256654	0.168641	0.617893	0.773038	0.209087	0.783	0.724	treated vs control	18	42
-GATVLPANTPGNVGSGK-	-0.433544	0.168878	0.618469	0.772426	0.208682	0.13	0.052	treated vs control	3	3
-LRITESEEVVSR-	0.288525	0.169189	0.61931	0.771629	0.208092	0.478	0.379	treated vs control	11	22
-ADGYVLEGK-	0.234252	0.171302	0.619339	0.766237	0.208071	0.957	0.828	treated vs control	22	48
-AELNEFLTR-	0.297927	0.169418	0.619339	0.77104	0.208071	1	0.966	treated vs control	23	56
-AEPVEVVAPR-	0.267971	0.170304	0.619339	0.768775	0.208071	0.87	0.759	treated vs control	20	44
-DIGFIKLD-	0.258533	0.171015	0.619339	0.766966	0.208071	0.696	0.707	treated vs control	16	41
-DNNGVIGLLEPM[Oxidation (M)]K-	0.290551	0.171235	0.619339	0.766408	0.208071	0.783	0.534	treated vs control	18	31
-DYQELM[Oxidation (M)]NTK-	-0.568932	0.170364	0.619339	0.768623	0.208071	1	0.983	treated vs control	23	57
-EEYVQEDAGIIFVGSTNR-	-0.481097	0.169878	0.619339	0.769863	0.208071	0.435	0.397	treated vs control	10	23
-ELEDATETADAM[Oxidation (M)]NR-	0.326609	0.169857	0.619339	0.769917	0.208071	0.913	0.948	treated vs control	21	55
-ELLESNFTLVGDDGTNK-	0.348234	0.170251	0.619339	0.768911	0.208071	0.435	0.155	treated vs control	10	9
-ETQSQLETER-	-0.540474	0.171375	0.619339	0.766052	0.208071	0.261	0.241	treated vs control	6	14
-FAIQDISVEETSAK-	0.279554	0.171215	0.619339	0.766457	0.208071	0.739	0.793	treated vs control	17	46
-ILFIFIDSDHTDNQR-	0.403457	0.170701	0.619339	0.767765	0.208071	0.957	0.948	treated vs control	22	55
-KDVDNAYM[Oxidation (M)]IK-	-0.543797	0.170729	0.619339	0.767692	0.208071	0.522	0.431	treated vs control	12	25
-LEAIEDDSVK-	0.530029	0.169813	0.619339	0.770029	0.208071	0.217	0.052	treated vs control	5	3
-LPETNLFETEETR-	0.291937	0.169377	0.619339	0.771145	0.208071	0.652	0.655	treated vs control	15	38
-M[Oxidation (M)]EIQEIQLK-	0.225875	0.170272	0.619339	0.768857	0.208071	1	0.983	treated vs control	23	57
-QEGDTFYIK-	0.259693	0.171287	0.619339	0.766276	0.208071	0.957	0.845	treated vs control	22	49
-QFGFIVLTTSAGIM[Oxidation (M)]DHEEAR-	0.33694	0.17088	0.619339	0.767309	0.208071	0.739	0.517	treated vs control	17	30
-QYTSFHFASLEDVQAK-	-0.530282	0.171084	0.619339	0.76679	0.208071	0.043	0.069	treated vs control	1	4
-SGSGTM[Oxidation (M)]NLGGSLTR-	-0.241093	0.171253	0.619339	0.766362	0.208071	0.696	0.655	treated vs control	16	38
-TGM[Oxidation (M)]ILLAGEITSR-	0.294458	0.170234	0.619339	0.768953	0.208071	0.391	0.276	treated vs control	9	16
-TPAIPTAVNLADSR-	-0.48059	0.17095	0.619339	0.767131	0.208071	0.043	0.138	treated vs control	1	8
-VAAGLQIK-	0.315439	0.169496	0.619339	0.770842	0.208071	0.522	0.466	treated vs control	12	27
-VAVFFGGLSIK-	0.24114	0.171028	0.619339	0.766932	0.208071	0.957	0.931	treated vs control	22	54
-VDQSAVGFEYQGK-	0.265779	0.171146	0.619339	0.766633	0.208071	0.609	0.569	treated vs control	14	33
-VIVPNM[Oxidation (M)]EFR-	-0.314942	0.170977	0.619339	0.767062	0.208071	0.391	0.431	treated vs control	9	25
-YSGSEGSTQTLTK-	0.396742	0.170818	0.619339	0.767467	0.208071	0.478	0.207	treated vs control	11	12
-FSQEVQITEAR-	0.439129	0.171551	0.619684	0.765606	0.20783	0.087	0.069	treated vs control	2	4
-LLDAVDTYIPVPAR-	0.266112	0.172192	0.621122	0.763986	0.206823	0.739	0.81	treated vs control	17	47
-TKEVYELLDSPGK-	0.39618	0.172119	0.621122	0.764171	0.206823	0.565	0.19	treated vs control	13	11
-VTPPEGYEVVTVFPK-	0.432189	0.172154	0.621122	0.764082	0.206823	0.739	0.672	treated vs control	17	39
-FVIATSTK-	0.518191	0.172391	0.621254	0.763486	0.206731	0.565	0.241	treated vs control	13	14
-QSFTM[Oxidation (M)]VADTPENLR-	0.434456	0.172386	0.621254	0.763498	0.206731	0.13	0.19	treated vs control	3	11
-TIGGGDDSFNTFFSETGAGK-	-0.498868	0.172677	0.621993	0.762766	0.206215	0	0.138	treated vs control	0	8
-ENGFSSPPQIK-	0.444552	0.173066	0.622812	0.761787	0.205643	0.087	0.052	treated vs control	2	3
-FPQLDSTSFANSR-	0.249695	0.17305	0.622812	0.76183	0.205643	0.913	0.931	treated vs control	21	54
-DDTDDEIAK-	0.399876	0.173482	0.623252	0.760746	0.205337	0.304	0.121	treated vs control	7	7
-DFSPSGIFGAFQR-	0.506114	0.173513	0.623252	0.760667	0.205337	0.348	0.138	treated vs control	8	8
-LGQGVNHAADQAGK-	-0.498051	0.173336	0.623252	0.761112	0.205337	0	0.103	treated vs control	0	6
-NHEEEM[Oxidation (M)]LALR-	-0.577439	0.173445	0.623252	0.760839	0.205337	0.087	0.172	treated vs control	2	10
-SNAEDTLR-	0.423548	0.173719	0.623697	0.760154	0.205026	0.391	0.207	treated vs control	9	12
-DEITFVSGAPR-	0.511723	0.174233	0.624463	0.758871	0.204493	0.13	0.034	treated vs control	3	2
-M[Oxidation (M)]ELQEIQLK-	0.225061	0.174329	0.624463	0.75863	0.204493	1	1	treated vs control	23	58
-TPLTATLSK-	-0.580404	0.174385	0.624463	0.758492	0.204493	0.043	0.172	treated vs control	1	10
-YSVQTADHR-	0.381322	0.174391	0.624463	0.758477	0.204493	0.435	0.069	treated vs control	10	4
-YYTVFDRDNNR-	-0.460842	0.174293	0.624463	0.758721	0.204493	0.391	0.293	treated vs control	9	17
-[Acetyl (Protein N-term)]AGELTPEEEAQYK-	0.589923	0.17442	0.624463	0.758403	0.204493	1	0.81	treated vs control	23	47
-AFLADPSAFVAAAPVAAATTAAPAAAAAPAK-	0.252961	0.174524	0.624543	0.758146	0.204438	0.739	0.793	treated vs control	17	46
-LGAPALTSR-	-0.4695	0.174836	0.62537	0.757369	0.203863	0.13	0.259	treated vs control	3	15
-LRQPFFQK-	0.308853	0.1751	0.626021	0.756714	0.203411	0.696	0.345	treated vs control	16	20
-NVDLSTFYQNR-	0.344418	0.175361	0.626079	0.756067	0.203371	0.348	0.172	treated vs control	8	10
-VDNSSLTGESEPQTR-	0.290838	0.175248	0.626079	0.756348	0.203371	0.87	0.759	treated vs control	20	44
-VIESTQDLGNDLAGVM[Oxidation (M)]ALQR-	-0.391135	0.175305	0.626079	0.756206	0.203371	0.087	0.207	treated vs control	2	12
-LQEM[Oxidation (M)]EGTVK-	0.250053	0.175517	0.626344	0.755682	0.203187	0.652	0.534	treated vs control	15	31
-AVGFLEIGYQK-	-0.546553	0.175618	0.626414	0.755431	0.203138	0	0.086	treated vs control	0	5
-ETPPPLVPPAAR-	0.264726	0.175924	0.626924	0.754674	0.202785	0.696	0.638	treated vs control	16	37
-LSVEGFAVDK-	0.343906	0.175856	0.626924	0.754843	0.202785	0.304	0.224	treated vs control	7	13
-ISIEM[Oxidation (M)]HGTLEDQLSHLR-	-0.428549	0.176872	0.629447	0.752342	0.201041	0.174	0.328	treated vs control	4	19
-LVQDVANNTNEEAGDGTTTATVLAR-	-0.34903	0.176851	0.629447	0.752392	0.201041	0.652	0.741	treated vs control	15	43
-RTDEHDLM[Oxidation (M)]LLK-	-0.503296	0.177073	0.629447	0.751849	0.201041	0	0.086	treated vs control	0	5
-STAYEDYYYHPPPR-	0.308998	0.177105	0.629447	0.75177	0.201041	0.783	0.69	treated vs control	18	40
-TLNNQFASFIDKVR-	-0.536583	0.177263	0.629447	0.751381	0.201041	0.043	0.138	treated vs control	1	8
-VLLGETGK-	-0.236163	0.177364	0.629447	0.751135	0.201041	0.87	0.828	treated vs control	20	48
-VLQSALAAIR-	0.412584	0.17718	0.629447	0.751585	0.201041	0.304	0.034	treated vs control	7	2
-YPSPFFVFGEK-	0.25179	0.176926	0.629447	0.752207	0.201041	0.739	0.69	treated vs control	17	40
-YQYGGLNSGR-	0.248836	0.17737	0.629447	0.751119	0.201041	0.565	0.517	treated vs control	13	30
-LYDAYELK-	0.330801	0.17769	0.630289	0.750338	0.20046	1	0.741	treated vs control	23	43
-DVYTGDALR-	-0.173951	0.177773	0.630295	0.750133	0.200456	0.739	0.793	treated vs control	17	46
-IEGEGSVLQAK-	0.347356	0.177893	0.630427	0.749842	0.200366	0.435	0.172	treated vs control	10	10
-LGKDAVEDLESVGK-	-0.535456	0.178042	0.630665	0.749478	0.200202	0.826	0.741	treated vs control	19	43
-DM[Oxidation (M)]AIATGGAVFGEEGLTLNLEDVQPHDLGK-	-0.430015	0.178138	0.630713	0.749244	0.200168	0.087	0.121	treated vs control	2	7
-ANLQIDQINTDLNLER-	0.352716	0.178621	0.631198	0.748068	0.199834	1	0.948	treated vs control	23	55
-ISSLLEEQFQQGK-	0.290914	0.178619	0.631198	0.748072	0.199834	0.957	0.879	treated vs control	22	51
-LDAEVPTR-	-0.548738	0.17842	0.631198	0.748558	0.199834	0.174	0.19	treated vs control	4	11
-TKYEHELALR-	-0.568619	0.178624	0.631198	0.748061	0.199834	0.217	0.207	treated vs control	5	12
-VLADPSDDTK-	0.248848	0.178686	0.631198	0.74791	0.199834	0.957	0.914	treated vs control	22	53
-GLGTDEESILTLLTSR-	0.316471	0.178914	0.631715	0.747355	0.199479	0.913	0.845	treated vs control	21	49
-FLAVGLVDNTVR-	-0.292825	0.17927	0.632097	0.746493	0.199216	0.348	0.483	treated vs control	8	28
-ILGIPVIVTEQYPK-	0.427613	0.179257	0.632097	0.746524	0.199216	0.13	0.069	treated vs control	3	4
-LAPEYEK-	0.486761	0.179157	0.632097	0.746767	0.199216	0.13	0.034	treated vs control	3	2
-M[Oxidation (M)]YSYPAR-	0.274175	0.179461	0.632203	0.746029	0.199144	0.652	0.69	treated vs control	15	40
-NTNPNFVR-	0.313128	0.179465	0.632203	0.746021	0.199144	0.826	0.862	treated vs control	19	50
-APQVLVLAPTR-	0.277727	0.179887	0.632406	0.745001	0.199004	0.696	0.69	treated vs control	16	40
-AVTGYTDPYTGQQISLFQAM[Oxidation (M)]QK-	0.239792	0.179823	0.632406	0.745155	0.199004	0.913	0.776	treated vs control	21	45
-NISFNDK-	0.412025	0.179974	0.632406	0.74479	0.199004	0.565	0.414	treated vs control	13	24
-PVIDNPNYK-	0.264276	0.179962	0.632406	0.74482	0.199004	0.739	0.69	treated vs control	17	40
-TISLVIR-	0.49844	0.180016	0.632406	0.744688	0.199004	0.261	0.034	treated vs control	6	2
-VEGDVDVPK-	-0.40005	0.179899	0.632406	0.744971	0.199004	0.478	0.276	treated vs control	11	16
-ELALPGELTQSR-	-0.407168	0.180295	0.632806	0.744016	0.19873	0.174	0.207	treated vs control	4	12
-LGIYEAM[Oxidation (M)]K-	-0.497555	0.180215	0.632806	0.744209	0.19873	0.304	0.224	treated vs control	7	13
-AAFVLPEFAR-	0.231261	0.181148	0.634332	0.741966	0.197684	0.826	0.776	treated vs control	19	45
-AEEDEILNR-	0.261611	0.181379	0.634332	0.741413	0.197684	1	0.948	treated vs control	23	55
-AGTQIENIDEDFR-	0.255285	0.181143	0.634332	0.741977	0.197684	0.957	0.897	treated vs control	22	52
-IIETLTQQLQAK-	0.373124	0.181082	0.634332	0.742124	0.197684	0.435	0.517	treated vs control	10	30
-LLEAQIATGGVIDPVHSHR-	0.458345	0.180855	0.634332	0.742669	0.197684	0.696	0.466	treated vs control	16	27
-SPNQNVQQAAAGALR-	-0.448724	0.181322	0.634332	0.741548	0.197684	0.174	0.19	treated vs control	4	11
-TSIAIDTIINQK-	0.247156	0.181452	0.634332	0.741238	0.197684	0.957	0.966	treated vs control	22	56
-VLLLSSPGLEELYR-	-0.246322	0.181122	0.634332	0.742028	0.197684	0.696	0.448	treated vs control	16	26
-[Acetyl (Protein N-term)]ACPLDQAIGLLVAIFHKYSGR-	0.404841	0.181474	0.634332	0.741186	0.197684	0.174	0.069	treated vs control	4	4
-ALTVPELTQQMFDSK-	-0.2605	0.182155	0.636424	0.739558	0.196253	1	1	treated vs control	23	58
-PATPEIQEIVDK-	-0.423992	0.182442	0.637137	0.738874	0.195767	0.87	0.724	treated vs control	20	42
-SPQNQYPAELM[Oxidation (M)]R-	-0.427153	0.182588	0.637357	0.738527	0.195617	0.13	0.241	treated vs control	3	14
-ELYQQLQR-	0.379462	0.18307	0.638142	0.737383	0.195083	0.609	0.397	treated vs control	14	23
-LESEEEGVPSTAIR-	-0.325811	0.183206	0.638142	0.73706	0.195083	0.565	0.793	treated vs control	13	46
-LTYEIEDEK-	-0.532987	0.183229	0.638142	0.737006	0.195083	0.261	0.293	treated vs control	6	17
-NYSPYYNTIDDLK-	-0.477309	0.182981	0.638142	0.737594	0.195083	0.391	0.328	treated vs control	9	19
-VHVIFNYK-	0.352957	0.183074	0.638142	0.737374	0.195083	0.261	0.103	treated vs control	6	6
-GILAADESTGSIAK-	-0.254735	0.183617	0.638381	0.736088	0.19492	1	1	treated vs control	23	58
-SPASDTYIVFGEAK-	0.238551	0.18363	0.638381	0.736056	0.19492	0.913	0.948	treated vs control	21	55
-TATVYPEPQNK-	-0.488651	0.183556	0.638381	0.736232	0.19492	0	0.086	treated vs control	0	5
-VNNASLIGLGYTQTLRPGVK-	-0.375575	0.183599	0.638381	0.73613	0.19492	0.304	0.276	treated vs control	7	16
-LM[Oxidation (M)]DVGLIAIR-	0.242346	0.183729	0.638435	0.735823	0.194883	0.913	0.914	treated vs control	21	53
-ELSDFISYLQR-	0.275792	0.183946	0.638743	0.73531	0.194674	0.957	0.948	treated vs control	22	55
-FHTITTSYYR-	0.449549	0.183984	0.638743	0.73522	0.194674	0.174	0.017	treated vs control	4	1
-NSVSQISVLSGGK-	0.266925	0.184091	0.638825	0.734968	0.194618	0.348	0.276	treated vs control	8	16
-DIIHDPGR-	0.37838	0.184615	0.639308	0.733732	0.19429	0.435	0.276	treated vs control	10	16
-DPQALSEHLK-	0.347817	0.184428	0.639308	0.734172	0.19429	0.348	0.241	treated vs control	8	14
-EGVM[Oxidation (M)]YVGAK-	0.385252	0.184502	0.639308	0.733999	0.19429	0.174	0.034	treated vs control	4	2
-ETQTPVM[Oxidation (M)]AQPK-	0.283058	0.184554	0.639308	0.733878	0.19429	0.478	0.224	treated vs control	11	13
-FYALSASFEPFSNK-	0.487009	0.184663	0.639308	0.73362	0.19429	0.304	0.121	treated vs control	7	7
-IVPVEITISLLK-	0.372828	0.184761	0.639308	0.733389	0.19429	0.522	0.276	treated vs control	12	16
-VDIDTPDINIEGSEGK-	0.245124	0.184813	0.639308	0.733268	0.19429	0.739	0.828	treated vs control	17	48
-EAAGEGPALYEDPPDQK-	0.320159	0.185025	0.639531	0.732769	0.194138	0.652	0.621	treated vs control	15	36
-GLVGIEFK-	0.349011	0.185127	0.639531	0.732529	0.194138	0.391	0.155	treated vs control	9	9
-VITNFNSAHDTDR-	-0.4413	0.185071	0.639531	0.732661	0.194138	0.087	0.172	treated vs control	2	10
-AADTDGDGQVNYEEFVR-	-0.29774	0.185891	0.639838	0.730741	0.19393	0.739	0.259	treated vs control	17	15
-AEVLSEEPILK-	0.351865	0.185713	0.639838	0.731159	0.19393	0.565	0.293	treated vs control	13	17
-ALVQNDTLLQVK-	0.319711	0.185494	0.639838	0.731671	0.19393	0.652	0.397	treated vs control	15	23
-EFTEAVEAK-	0.468224	0.185756	0.639838	0.731057	0.19393	0.174	0.052	treated vs control	4	3
-GQVFDVGPR-	0.480319	0.185369	0.639838	0.731963	0.19393	0.261	0.052	treated vs control	6	3
-ISAPNVDFNLEGPK-	-0.254388	0.185467	0.639838	0.731734	0.19393	0.652	0.845	treated vs control	15	49
-ISM[Oxidation (M)]PDIDLNLTGPK-	-0.294243	0.185838	0.639838	0.730864	0.19393	0.435	0.552	treated vs control	10	32
-SGINPFDSQEAK-	-0.379062	0.185966	0.639838	0.730565	0.19393	0.217	0.069	treated vs control	5	4
-VVTVGQFK-	0.462886	0.185837	0.639838	0.730868	0.19393	0.174	0.069	treated vs control	4	4
-GIRPAINVGLSVSR-	0.556802	0.186056	0.63986	0.730356	0.193915	0.261	0.052	treated vs control	6	3
-FDQLLAEEK-	0.30143	0.186204	0.640082	0.730011	0.193765	0.565	0.483	treated vs control	13	28
-ELAVQIYEEAR-	-0.435319	0.186422	0.640407	0.729503	0.193544	0.174	0.241	treated vs control	4	14
-ILQDGGLQVVEK-	0.311489	0.186466	0.640407	0.729401	0.193544	0.391	0.138	treated vs control	9	8
-VTQSNFAVGYK-	-0.277728	0.186575	0.640497	0.729146	0.193483	0.565	0.517	treated vs control	13	30
-[Acetyl (Protein N-term)]M[Oxidation (M)]NSLSEANTK-	-0.499042	0.186821	0.641053	0.728575	0.193106	0.13	0.172	treated vs control	3	10
-AQEILSQLPIK-	-0.426872	0.188506	0.64131	0.724675	0.192932	0.174	0.155	treated vs control	4	9
-ASAELIEEEVAK-	-0.357836	0.188873	0.64131	0.72383	0.192932	0.304	0.431	treated vs control	7	25
-DAVVYPILVEFTR-	0.283306	0.187801	0.64131	0.726303	0.192932	0.565	0.431	treated vs control	13	25
-DNVDDPTGNFR-	0.276276	0.188332	0.64131	0.725075	0.192932	0.522	0.345	treated vs control	12	20
-DYQELM[Oxidation (M)]NVK-	-0.481443	0.18783	0.64131	0.726236	0.192932	0.913	0.948	treated vs control	21	55
-ELISNASDALDKIR-	0.462863	0.189235	0.64131	0.722999	0.192932	0.304	0.172	treated vs control	7	10
-EPPLSLTIHLTSPVVR-	0.298797	0.187999	0.64131	0.725845	0.192932	0.652	0.724	treated vs control	15	42
-ETGVPIAGR-	-0.456894	0.187466	0.64131	0.727078	0.192932	0.217	0.276	treated vs control	5	16
-GIGTDEFTLNR-	0.249787	0.188345	0.64131	0.725047	0.192932	0.609	0.466	treated vs control	14	27
-GPYESGSGHSSGLGHQESR-	-0.496853	0.187979	0.64131	0.72589	0.192932	0.304	0.155	treated vs control	7	9
-GQTGGDVNVEM[Oxidation (M)]DAAPGVDLSR-	-0.547106	0.189159	0.64131	0.723173	0.192932	0.174	0.241	treated vs control	4	14
-IFGVTTLDIVR-	0.25265	0.18902	0.64131	0.723493	0.192932	1	1	treated vs control	23	58
-ILQQIPDHPK-	-0.44968	0.188927	0.64131	0.723706	0.192932	0.087	0.086	treated vs control	2	5
-KEFSPFGTITSAK-	0.394301	0.188255	0.64131	0.725254	0.192932	0.391	0.103	treated vs control	9	6
-LEGDM[Oxidation (M)]ATIQVYEETSGVSVGDPVLR-	-0.351246	0.18905	0.64131	0.723424	0.192932	0.174	0.293	treated vs control	4	17
-LGFAGLVQEISFGTTK-	0.285211	0.188672	0.64131	0.724293	0.192932	0.522	0.414	treated vs control	12	24
-LNDSILQATEQR-	-0.494407	0.188582	0.64131	0.7245	0.192932	0.391	0.345	treated vs control	9	20
-NSLPDTVQIR-	0.207612	0.188094	0.64131	0.725626	0.192932	0.957	0.931	treated vs control	22	54
-NVQALEIELQSQLALKQSLEASLAETEGR-	-0.438202	0.188604	0.64131	0.72445	0.192932	0.13	0.172	treated vs control	3	10
-TQAPAVATT-	0.267591	0.189036	0.64131	0.723455	0.192932	0.609	0.672	treated vs control	14	39
-TVINYDVAR-	0.408376	0.187603	0.64131	0.72676	0.192932	0.261	0.069	treated vs control	6	4
-VALVNDSLSDVTSTTSSR-	-0.437461	0.188286	0.64131	0.725182	0.192932	0.304	0.155	treated vs control	7	9
-VLFEYIPQNEDELELK-	0.317751	0.187131	0.64131	0.727855	0.192932	0.391	0.19	treated vs control	9	11
-VLGM[Oxidation (M)]TLIQK-	0.427083	0.189124	0.64131	0.723254	0.192932	0.304	0.069	treated vs control	7	4
-VQPNEAVYTK-	-0.414738	0.188354	0.64131	0.725025	0.192932	0.174	0.224	treated vs control	4	13
-VSTEVDAR-	-0.335012	0.188441	0.64131	0.724824	0.192932	0.391	0.293	treated vs control	9	17
-VYNYNHLM[Oxidation (M)]PTR-	-0.309596	0.189093	0.64131	0.723325	0.192932	0.478	0.328	treated vs control	11	19
-YLVVLYYNANR-	-0.243642	0.187385	0.64131	0.727266	0.192932	0.522	0.586	treated vs control	12	34
-SAYEFSETESM[Oxidation (M)]LK-	0.32313	0.189798	0.641373	0.721708	0.192889	0.478	0.31	treated vs control	11	18
-SDGIYIINLK-	0.236509	0.189796	0.641373	0.721713	0.192889	1	0.983	treated vs control	23	57
-TAFQEALDAAGDK-	0.290576	0.189511	0.641373	0.722365	0.192889	1	0.966	treated vs control	23	56
-TIAPQNAPR-	0.394471	0.189434	0.641373	0.722542	0.192889	0.217	0.052	treated vs control	5	3
-VDTILEFSQNM[Oxidation (M)]NTK-	0.2891	0.189838	0.641373	0.721616	0.192889	0.609	0.534	treated vs control	14	31
-YGLFPANYVELR-	-0.383658	0.18955	0.641373	0.722276	0.192889	0.261	0.293	treated vs control	6	17
-YIAIASTTVETTDPEK-	0.333466	0.189607	0.641373	0.722145	0.192889	0.522	0.379	treated vs control	12	22
-AVFVDLEPTVIDEVR-	-0.195985	0.190448	0.642584	0.720224	0.19207	1	1	treated vs control	23	58
-SKELTTEIDNNIEQISSYK-	0.449972	0.190378	0.642584	0.720384	0.19207	0.217	0.069	treated vs control	5	4
-YTISQEAYDQR-	0.394439	0.190416	0.642584	0.720297	0.19207	0.13	0.052	treated vs control	3	3
-SYELQESNVR-	0.502858	0.190545	0.64263	0.720002	0.192039	0.174	0.034	treated vs control	4	2
-EAAFDDAVEER-	-0.255367	0.190711	0.642842	0.719624	0.191895	0.783	0.828	treated vs control	18	48
-QSSVSFR-	-0.561809	0.190776	0.642842	0.719477	0.191895	0.13	0.207	treated vs control	3	12
-THYSNIEANESEEVR-	0.327592	0.190965	0.643198	0.719046	0.191655	0.522	0.431	treated vs control	12	25
-LNVGAPDVTLR-	0.229476	0.191139	0.643501	0.718651	0.191451	0.87	0.897	treated vs control	20	52
-NIPGITLLNVSK-	0.238171	0.191676	0.645026	0.717432	0.190423	0.957	0.966	treated vs control	22	56
-ALLANALTSALR-	-0.38529	0.191962	0.645217	0.716785	0.190294	0.087	0.138	treated vs control	2	8
-ASQDPFPAAIILK-	-0.343676	0.19196	0.645217	0.716789	0.190294	0.174	0.466	treated vs control	4	27
-DPIVM[Oxidation (M)]GVTVEAGQVK-	0.319517	0.192069	0.645217	0.716543	0.190294	0.609	0.431	treated vs control	14	25
-SVPTSTVFYPSDGVATEK-	0.302874	0.192028	0.645217	0.716635	0.190294	1	0.966	treated vs control	23	56
-AGDLLEDSPK-	0.3394	0.192455	0.645279	0.71567	0.190252	0.348	0.293	treated vs control	8	17
-DASLM[Oxidation (M)]VTNDGATILK-	0.243465	0.192404	0.645279	0.715786	0.190252	0.826	0.879	treated vs control	19	51
-FDAPPEAVAAK-	-0.561413	0.192508	0.645279	0.715552	0.190252	0.261	0.362	treated vs control	6	21
-VGINYQPPTVVPGGDLAK-	-0.25654	0.192385	0.645279	0.715828	0.190252	1	1	treated vs control	23	58
-[Acetyl (Protein N-term)]SGDHLHNDSQIEADFR-	0.34862	0.192367	0.645279	0.715869	0.190252	0.522	0.328	treated vs control	12	19
-LRSEIDNVKK-	-0.49161	0.192627	0.645398	0.715283	0.190173	0.217	0.259	treated vs control	5	15
-AM[Oxidation (M)]ADELSEK-	-0.46837	0.193082	0.645795	0.714258	0.189905	0	0.086	treated vs control	0	5
-ELKIDIIPNPQER-	0.357152	0.193053	0.645795	0.714323	0.189905	0.609	0.431	treated vs control	14	25
-FTITPSTTQVVGILK-	0.230739	0.193066	0.645795	0.714294	0.189905	0.913	0.81	treated vs control	21	47
-QVVNFGPGPAK-	0.4187	0.192852	0.645795	0.714777	0.189905	0.13	0.034	treated vs control	3	2
-IDPSKPESILK-	0.376234	0.194032	0.647747	0.712126	0.188595	0.174	0.103	treated vs control	4	6
-IGEEFLTDLSQLKK-	-0.468642	0.194125	0.647747	0.71192	0.188595	0.043	0.138	treated vs control	1	8
-IVYVEEK-	-0.460978	0.194302	0.647747	0.711522	0.188595	0.043	0.103	treated vs control	1	6
-LAQQGSDLIVPAGGQR-	0.313581	0.194341	0.647747	0.711436	0.188595	0.217	0.086	treated vs control	5	5
-SDYLNTFEFM[Oxidation (M)]DK-	0.270624	0.193963	0.647747	0.712281	0.188595	0.739	0.552	treated vs control	17	32
-TALLDAAGVASLLTTAEVVVTEIPKEEK-	0.362467	0.194043	0.647747	0.712102	0.188595	0.174	0.052	treated vs control	4	3
-YNPENLATLER-	-0.230514	0.194278	0.647747	0.711577	0.188595	0.652	0.724	treated vs control	15	42
-YTEFYHVPTHSDASK-	0.410985	0.194316	0.647747	0.711491	0.188595	0.13	0.034	treated vs control	3	2
-EAALGAGFSDK-	0.313116	0.194534	0.648109	0.711004	0.188352	0.478	0.276	treated vs control	11	16
-VIVM[Oxidation (M)]SATLDAGK-	-0.294327	0.194836	0.648832	0.710332	0.187868	0.304	0.5	treated vs control	7	29
-QLEPVYNSLAK-	0.411327	0.195175	0.649437	0.709577	0.187463	0.217	0.172	treated vs control	5	10
-SIPLDEGEDEAQR-	0.413748	0.195186	0.649437	0.70955	0.187463	0.478	0.259	treated vs control	11	15
-EEFTAFLHPEEYDYM[Oxidation (M)]K-	0.317899	0.195302	0.649541	0.709293	0.187394	0.696	0.448	treated vs control	16	26
-DFLLKPELLR-	0.287913	0.195575	0.650036	0.708687	0.187063	0.87	0.776	treated vs control	20	45
-DYIPVDQEELR-	0.278556	0.195633	0.650036	0.708558	0.187063	0.609	0.431	treated vs control	14	25
-EPALNEANLSNLK-	0.304012	0.196007	0.650036	0.707728	0.187063	0.522	0.5	treated vs control	12	29
-GATYGKPVHHGVNQLK-	0.428928	0.195755	0.650036	0.708287	0.187063	0.13	0.034	treated vs control	3	2
-LFYSTFATDDR-	0.367809	0.196213	0.650036	0.707271	0.187063	0.261	0.138	treated vs control	6	8
-LSNRPAFM[Oxidation (M)]PSEGR-	-0.340044	0.196005	0.650036	0.707733	0.187063	0.478	0.655	treated vs control	11	38
-LVIEEAER-	-0.26004	0.196158	0.650036	0.707393	0.187063	0.783	0.914	treated vs control	18	53
-SLGLSDEEIVK-	0.404916	0.196146	0.650036	0.707421	0.187063	0.217	0.052	treated vs control	5	3
-YSDM[Oxidation (M)]IVAAIQAEK-	0.277673	0.19581	0.650036	0.708164	0.187063	0.783	0.69	treated vs control	18	40
-DKNEDKKIDFSEFLSLLGDIATDYHK-	-0.44136	0.196452	0.650546	0.706743	0.186722	0	0.207	treated vs control	0	12
-ASLLDPVPEVR-	0.355019	0.196715	0.650574	0.706163	0.186703	0.565	0.414	treated vs control	13	24
-LLTLPNGER-	0.385101	0.196704	0.650574	0.706187	0.186703	0.391	0.172	treated vs control	9	10
-SQLQISNNR-	-0.56617	0.196576	0.650574	0.706469	0.186703	0.087	0.155	treated vs control	2	9
-EVSTYIK-	0.29539	0.196917	0.650683	0.705716	0.18663	0.739	0.81	treated vs control	17	47
-INEVQTDVGVDTK-	0.337693	0.196847	0.650683	0.705872	0.18663	0.565	0.345	treated vs control	13	20
-RQQEELLAEENQR-	0.442968	0.197138	0.651132	0.70523	0.186331	0.391	0.241	treated vs control	9	14
-GTNESLER-	0.4062	0.197311	0.651213	0.704848	0.186277	0.261	0.069	treated vs control	6	4
-NYYGYQGYR-	0.440873	0.197475	0.651213	0.704487	0.186277	0.087	0.052	treated vs control	2	3
-RPSENLGQVLFGER-	0.31142	0.197377	0.651213	0.704704	0.186277	0.739	0.224	treated vs control	17	13
-SDVDLYQVR-	-0.439236	0.197502	0.651213	0.704429	0.186277	0.043	0.172	treated vs control	1	10
-DAYSGGAVNLYHVR-	-0.470924	0.197798	0.651243	0.703778	0.186257	0.087	0.069	treated vs control	2	4
-GEVTAADLFNSR-	0.490378	0.197711	0.651243	0.703969	0.186257	0.174	0.034	treated vs control	4	2
-LVEVGGDVQLDSVR-	-0.491076	0.19768	0.651243	0.704038	0.186257	0.261	0.241	treated vs control	6	14
-SVEVQGETETIIATK-	0.368267	0.19785	0.651243	0.703663	0.186257	0.217	0.069	treated vs control	5	4
-IGAEVYHNLK-	0.328084	0.19799	0.651424	0.703356	0.186136	0.87	0.707	treated vs control	20	41
-ILDDDTIITTLENLKR-	0.396974	0.198415	0.652053	0.702426	0.185717	0.261	0.19	treated vs control	6	11
-RGILTLK-	0.637583	0.1984	0.652053	0.702458	0.185717	0.913	0.759	treated vs control	21	44
-VTIEYYSQLK-	0.256739	0.198436	0.652053	0.702379	0.185717	0.565	0.483	treated vs control	13	28
-YNDPIYVK-	0.388639	0.198865	0.653181	0.701443	0.184966	0.174	0.034	treated vs control	4	2
-IQAEVEAQLAR-	0.448887	0.199036	0.653465	0.701068	0.184778	0.13	0.121	treated vs control	3	7
-ALEAVFGK-	0.370025	0.200104	0.65408	0.698745	0.184369	0.261	0.086	treated vs control	6	5
-ANYDVLESQK-	0.351411	0.200372	0.65408	0.698163	0.184369	0.174	0.155	treated vs control	4	9
-APEQEQAAPGPAAGGEAPK-	0.288701	0.200122	0.65408	0.698705	0.184369	0.957	0.897	treated vs control	22	52
-DHGGALGPEEFK-	0.366171	0.200183	0.65408	0.698573	0.184369	0.304	0.172	treated vs control	7	10
-FLDQNLQK-	-0.531117	0.199445	0.65408	0.700176	0.184369	0.217	0.241	treated vs control	5	14
-ISTEEAIR-	-0.520527	0.200377	0.65408	0.698153	0.184369	0	0.103	treated vs control	0	6
-KTFEINPR-	0.305733	0.200217	0.65408	0.6985	0.184369	0.478	0.241	treated vs control	11	14
-LATQSNEITIPVTFESR-	-0.402126	0.200417	0.65408	0.698066	0.184369	0.217	0.224	treated vs control	5	13
-SESELIDELSEDFDR-	0.261548	0.200049	0.65408	0.698863	0.184369	0.435	0.569	treated vs control	10	33
-TVIAQHHVAPR-	-0.471481	0.199789	0.65408	0.699429	0.184369	0.087	0.121	treated vs control	2	7
-TYNASITLQQQLK-	0.246241	0.199856	0.65408	0.699283	0.184369	0.696	0.603	treated vs control	16	35
-VVSQYHELVVQAR-	0.486577	0.200061	0.65408	0.698837	0.184369	0.391	0.19	treated vs control	9	11
-YDPTIEDSYR-	0.238068	0.199474	0.65408	0.700113	0.184369	0.826	0.793	treated vs control	19	46
-YHVPVVVVPEGSASDTHEQAILR-	0.433005	0.199753	0.65408	0.699506	0.184369	0.348	0.155	treated vs control	8	9
-AGGSFDLR-	0.416457	0.200691	0.65442	0.697472	0.184144	0.13	0.034	treated vs control	3	2
-NLIPEGNIGSNTTLVLVNAIYFK-	-0.464778	0.20067	0.65442	0.697517	0.184144	0	0.086	treated vs control	0	5
-QLQNIIQATSR-	-0.474057	0.200776	0.65442	0.697288	0.184144	0.174	0.207	treated vs control	4	12
-ATNESEDEIPQLVPIGK-	0.25845	0.200888	0.654507	0.697046	0.184086	0.826	0.586	treated vs control	19	34
-ADVLTTGAGNPVGDK-	-0.3835	0.200997	0.654583	0.696811	0.184035	0.739	0.448	treated vs control	17	26
-DLM[Oxidation (M)]VGDEASELR-	-0.214279	0.201421	0.655688	0.695894	0.183303	0.826	0.845	treated vs control	19	49
-FAEAFEAIPR-	0.459812	0.201654	0.655716	0.695392	0.183284	0.261	0.086	treated vs control	6	5
-TLVTQNSGVEALIHAILR-	-0.445249	0.201686	0.655716	0.695323	0.183284	0.304	0.207	treated vs control	7	12
-VSLEETAQLPSAPQGSR-	0.341102	0.201548	0.655716	0.695622	0.183284	0.435	0.276	treated vs control	10	16
-SLDLDSIIAEVKAQYEDIAQKSKAEAESLYQSK-	-0.454967	0.201934	0.656242	0.694791	0.182936	0.13	0.086	treated vs control	3	5
-ALAAGGVGSIVR-	0.516112	0.202078	0.656262	0.694481	0.182923	0.435	0.172	treated vs control	10	10
-AQYEEM[Oxidation (M)]AK-	0.405211	0.202111	0.656262	0.69441	0.182923	0.174	0.017	treated vs control	4	1
-FGFAIGSQTTK-	-0.452735	0.202705	0.657892	0.693136	0.181846	0.043	0.086	treated vs control	1	5
-LELFLPEEYPM[Oxidation (M)]AAPK-	0.29368	0.202784	0.657892	0.692966	0.181846	0.957	0.983	treated vs control	22	57
-ARPATDSFDDYPPR-	0.412388	0.202944	0.658132	0.692624	0.181687	0.217	0.052	treated vs control	5	3
-IDKLM[Oxidation (M)]IEM[Oxidation (M)]DGTENK-	-0.358457	0.203192	0.658657	0.692094	0.181341	0.87	0.966	treated vs control	20	56
-SQSSHSYDDSTLPLIDR-	0.410006	0.203339	0.658857	0.691779	0.181209	0.261	0.086	treated vs control	6	5
-M[Oxidation (M)]LDM[Oxidation (M)]GFEPQIR-	-0.222413	0.203598	0.659417	0.691226	0.18084	0.783	0.707	treated vs control	18	41
-NEVVVELR-	0.324761	0.203836	0.65991	0.690719	0.180516	0.391	0.224	treated vs control	9	13
-AIQDEIR-	-0.465701	0.204287	0.661092	0.689758	0.179738	0.174	0.345	treated vs control	4	20
-IPNFDVR-	0.382545	0.204602	0.661385	0.68909	0.179546	0.174	0.052	treated vs control	4	3
-SQNVM[Oxidation (M)]AAASIANIVK-	0.234265	0.204487	0.661385	0.689334	0.179546	0.739	0.672	treated vs control	17	39
-SSIAGLLLK-	0.305776	0.204636	0.661385	0.689017	0.179546	0.87	0.862	treated vs control	20	50
-M[Oxidation (M)]KDTDSEEEIR-	-0.258857	0.204734	0.661421	0.68881	0.179522	0.565	0.345	treated vs control	13	20
-VPDGM[Oxidation (M)]VGLIIGR-	0.217086	0.204985	0.661953	0.688278	0.179173	0.87	0.793	treated vs control	20	46
-SLAGSSGPGASSGTSGDHGELVVR-	-0.362663	0.205163	0.661971	0.687901	0.179161	0.217	0.241	treated vs control	5	14
-SLYQSAGVAPESFEYIEAHGTGTK-	0.302438	0.205084	0.661971	0.688067	0.179161	0.522	0.259	treated vs control	12	15
-LLLNNDNLLR-	0.226077	0.205626	0.662745	0.686922	0.178653	0.957	0.948	treated vs control	22	55
-PDPAK[Acetyl (K)]SAPAPK-	0.519676	0.205556	0.662745	0.687069	0.178653	0.304	0.069	treated vs control	7	4
-QVVESAYEVIK-	0.31133	0.205662	0.662745	0.686846	0.178653	0.696	0.603	treated vs control	16	35
-EAATLEVER-	0.234013	0.205758	0.662777	0.686643	0.178632	0.957	0.845	treated vs control	22	49
-LADIQIEQLNR-	0.247387	0.206315	0.663789	0.685469	0.17797	0.478	0.448	treated vs control	11	26
-RILELDQFK-	0.308092	0.206331	0.663789	0.685435	0.17797	0.348	0.276	treated vs control	8	16
-VAVQGDVVR-	0.296389	0.206185	0.663789	0.685743	0.17797	0.522	0.414	treated vs control	12	24
-INFDVNGYIVGANIETYLLEK-	-0.474068	0.206436	0.663845	0.685216	0.177933	0	0.086	treated vs control	0	5
-SSSVGSSSSYPISPAVSR-	0.331357	0.206869	0.664959	0.684305	0.177205	0.826	0.603	treated vs control	19	35
-FHVEEEGK-	0.372068	0.207195	0.66545	0.683621	0.176884	0.87	0.603	treated vs control	20	35
-KIEFPM[Oxidation (M)]PNEEAR-	-0.394675	0.207129	0.66545	0.683758	0.176884	0.087	0.207	treated vs control	2	12
-AENYDIPSADR-	0.262067	0.208222	0.667099	0.681473	0.175809	0.957	0.931	treated vs control	22	54
-DSTYSLSSTLTLSK-	-0.429251	0.209259	0.667099	0.679317	0.175809	0.522	0.328	treated vs control	12	19
-EGLEYIPLR-	0.495501	0.208678	0.667099	0.680524	0.175809	0.478	0.259	treated vs control	11	15
-EQILEEFSK-	0.395198	0.208717	0.667099	0.680442	0.175809	0.391	0.121	treated vs control	9	7
-EVFEM[Oxidation (M)]ATR-	-0.29607	0.208323	0.667099	0.681263	0.175809	0.478	0.5	treated vs control	11	29
-GDLETLQPGDDVEFTIK-	-0.375259	0.208652	0.667099	0.680578	0.175809	0.261	0.276	treated vs control	6	16
-GETGPAGPAGPVGPVGAR-	-0.518514	0.20842	0.667099	0.681062	0.175809	0.087	0.276	treated vs control	2	16
-GFGFVSFER-	0.256389	0.208618	0.667099	0.680649	0.175809	0.913	0.776	treated vs control	21	45
-GIVDQSQQAYQEAFEISK-	-0.381648	0.208453	0.667099	0.680992	0.175809	0.261	0.552	treated vs control	6	32
-LASYLDKVQALEEANNDLENK-	-0.482427	0.208489	0.667099	0.680917	0.175809	0.174	0.19	treated vs control	4	11
-LTVNEAVK-	0.299399	0.208877	0.667099	0.680108	0.175809	0.826	0.69	treated vs control	19	40
-NM[Oxidation (M)]QNVEHVPLSLDR-	-0.311805	0.208239	0.667099	0.681439	0.175809	0.391	0.379	treated vs control	9	22
-SFQQSSLSR-	0.368273	0.208674	0.667099	0.680531	0.175809	0.261	0.086	treated vs control	6	5
-TGQEVVFVAEPDNK-	0.306561	0.209286	0.667099	0.67926	0.175809	0.391	0.586	treated vs control	9	34
-TGTVSLEVR-	-0.241858	0.208865	0.667099	0.680135	0.175809	0.87	0.948	treated vs control	20	55
-TTPPVLDSDGSFFLYSK-	-0.472498	0.209359	0.667099	0.679108	0.175809	0.087	0.207	treated vs control	2	12
-VAVGELTDEDVK-	-0.328295	0.209351	0.667099	0.679125	0.175809	0.261	0.534	treated vs control	6	31
-VEGGTPLFTLR-	0.239425	0.20894	0.667099	0.679978	0.175809	0.739	0.517	treated vs control	17	30
-VEQIEAGTPGR-	0.254797	0.209152	0.667099	0.679538	0.175809	0.826	0.621	treated vs control	19	36
-TNEGVIEFR-	0.246965	0.209621	0.667656	0.678565	0.175447	0.652	0.517	treated vs control	15	30
-LEFIVSTGPYPSESAM[Oxidation (M)]TK-	-0.456236	0.21015	0.669065	0.67747	0.174532	0.043	0.086	treated vs control	1	5
-GTVIIIANHGDR-	0.430561	0.210541	0.670031	0.676663	0.173905	0.217	0.034	treated vs control	5	2
-EALPDGVNISK-	-0.45057	0.210671	0.670167	0.676395	0.173817	0.043	0.155	treated vs control	1	9
-NLEQENQNLR-	-0.441163	0.210897	0.670609	0.675929	0.173531	0.087	0.155	treated vs control	2	9
-LDTSEVVFNSK-	-0.503722	0.210987	0.670616	0.675744	0.173526	0.13	0.19	treated vs control	3	11
-ADIGVAM[Oxidation (M)]GIAGSDVSK-	0.225593	0.211201	0.670646	0.675304	0.173507	0.913	0.81	treated vs control	21	47
-EGVVGPELHHK-	-0.426306	0.211339	0.670646	0.675019	0.173507	0.087	0.052	treated vs control	2	3
-NVLLDPQLVPGGGASEM[Oxidation (M)]AVAHALTEK-	-0.39154	0.211346	0.670646	0.675006	0.173507	0.261	0.224	treated vs control	6	13
-RVLDELTLTK-	-0.447568	0.211087	0.670646	0.675538	0.173507	0.565	0.483	treated vs control	13	28
-SLAQAEAEK-	0.356029	0.211531	0.670957	0.674625	0.173306	0.304	0.224	treated vs control	7	13
-IAEFAFEYAR-	0.262762	0.211927	0.671933	0.673814	0.172674	0.391	0.259	treated vs control	9	15
-DEGSYSLEEPK-	0.389571	0.212325	0.671956	0.672998	0.172659	0.13	0.121	treated vs control	3	7
-FNASQLITQR-	0.213349	0.212372	0.671956	0.672903	0.172659	0.696	0.845	treated vs control	16	49
-LIILANGGPQALVQIM[Oxidation (M)]R-	-0.480406	0.212045	0.671956	0.673572	0.172659	0.652	0.345	treated vs control	15	20
-VLALPEPSPAAPTLR-	0.242658	0.212329	0.671956	0.672991	0.172659	0.957	0.948	treated vs control	22	55
-VLGIQVDTDGSGR-	-0.267986	0.212293	0.671956	0.673063	0.172659	0.478	0.724	treated vs control	11	42
-VLETAEDIQER-	0.25988	0.212581	0.67234	0.672476	0.172411	0.696	0.5	treated vs control	16	29
-EIEGEEIEIVLAKPPDK-	-0.248098	0.212888	0.672701	0.671849	0.172178	0.609	0.741	treated vs control	14	43
-LSESQLSFR-	0.443944	0.212958	0.672701	0.671707	0.172178	0.217	0.069	treated vs control	5	4
-VIEEQLEPAVEK-	0.328435	0.212865	0.672701	0.671896	0.172178	0.304	0.241	treated vs control	7	14
-NILTSNNIDVK-	-0.465598	0.213175	0.67311	0.671264	0.171914	0.043	0.103	treated vs control	1	6
-SSGPYGGGGQYFAK-	0.225369	0.21343	0.673639	0.670744	0.171573	1	1	treated vs control	23	58
-AVLGTSNFK-	-0.258359	0.21371	0.674245	0.670175	0.171182	0.565	0.638	treated vs control	13	37
-QDPPSVVVTSHQAPGEK-	-0.50271	0.213901	0.67457	0.669787	0.170973	0.043	0.155	treated vs control	1	9
-SETAPAAPAAPAPAEK-	-0.360205	0.214111	0.674679	0.66936	0.170903	0.087	0.224	treated vs control	2	13
-VQDAYTLR-	-0.484729	0.214087	0.674679	0.66941	0.170903	0.043	0.069	treated vs control	1	4
-NLSSNEAISLEEIR-	0.28412	0.214518	0.675685	0.668535	0.170256	0.348	0.362	treated vs control	8	21
-LNTIPLFVQLLYSSVENIQR-	-0.532502	0.214772	0.675927	0.668023	0.1701	0.13	0.241	treated vs control	3	14
-NLTNPNTVIILIGNK-	0.249755	0.214757	0.675927	0.668052	0.1701	0.783	0.741	treated vs control	18	43
-ENDYYTPTGEFR-	0.239493	0.215307	0.677059	0.666941	0.169374	0.826	0.638	treated vs control	19	37
-LTLDKLDVK-	0.354174	0.215296	0.677059	0.666963	0.169374	0.652	0.19	treated vs control	15	11
-AVDESVLLLRPDR-	-0.470126	0.215691	0.677709	0.666168	0.168957	0.043	0.086	treated vs control	1	5
-YLVLDEADR-	-0.231887	0.215606	0.677709	0.666339	0.168957	0.391	0.552	treated vs control	9	32
-DQFTTTEVNM[Oxidation (M)]AR-	0.391465	0.215968	0.677943	0.665611	0.168807	0.13	0.155	treated vs control	3	9
-DVEDESTGLEK-	-0.323097	0.216207	0.677943	0.66513	0.168807	0.522	0.466	treated vs control	12	27
-EGNASGVSLLEALDTILPPTRPTDKPLR-	-0.40532	0.216065	0.677943	0.665416	0.168807	0.13	0.241	treated vs control	3	14
-EM[Oxidation (M)]DDPSVGPK-	-0.33211	0.216159	0.677943	0.665228	0.168807	0.304	0.328	treated vs control	7	19
-QM[Oxidation (M)]AEIAVNAVLTVADM[Oxidation (M)]ER-	-0.342749	0.215858	0.677943	0.665832	0.168807	0.217	0.328	treated vs control	5	19
-IANLQTDLSDGLR-	0.261281	0.216442	0.678404	0.664658	0.168512	0.957	0.931	treated vs control	22	54
-ELLAVPDNYK-	0.351465	0.21673	0.679027	0.664082	0.168113	0.304	0.086	treated vs control	7	5
-ETGVDLTK-	-0.487268	0.216975	0.67924	0.663591	0.167977	0.087	0.259	treated vs control	2	15
-ILELSGSSSEDSEK-	0.29661	0.216914	0.67924	0.663712	0.167977	0.391	0.362	treated vs control	9	21
-FVFSLVDAM[Oxidation (M)]NGK-	0.226076	0.2171	0.679268	0.663339	0.167959	0.478	0.414	treated vs control	11	24
-LVSEFPYIEAEVK-	0.481267	0.217161	0.679268	0.663219	0.167959	0.217	0.069	treated vs control	5	4
-LEVEANNAFDQYR-	0.320346	0.217802	0.680997	0.661938	0.166855	0.435	0.276	treated vs control	10	16
-ADTQTYQPYNK-	0.278092	0.218048	0.68121	0.661448	0.166719	0.391	0.224	treated vs control	9	13
-AFFSEVER-	-0.199877	0.218202	0.68121	0.661142	0.166719	0.826	0.828	treated vs control	19	48
-DKLSELQLR-	0.244627	0.218225	0.68121	0.661096	0.166719	0.783	0.672	treated vs control	18	39
-QPTIFQNK-	0.250656	0.218034	0.68121	0.661475	0.166719	0.696	0.534	treated vs control	16	31
-FPTVAVSIGFAVR-	-0.356545	0.218453	0.681644	0.660642	0.166442	0.174	0.086	treated vs control	4	5
-TGTITTFEHAHNM[Oxidation (M)]R-	-0.431923	0.218626	0.681908	0.660297	0.166274	0.174	0.155	treated vs control	4	9
-SEIDLVQIK-	0.270097	0.218755	0.682032	0.660042	0.166195	0.435	0.086	treated vs control	10	5
-VLEIPYK-	0.374679	0.219039	0.68264	0.659479	0.165808	0.435	0.19	treated vs control	10	11
-FGVYDIDNK-	0.442263	0.22016	0.684467	0.657261	0.164648	0.217	0.121	treated vs control	5	7
-KYDAFLASESLIK-	0.317452	0.220158	0.684467	0.657266	0.164648	0.652	0.517	treated vs control	15	30
-NKDDELTGF-	-0.477971	0.220064	0.684467	0.65745	0.164648	0.174	0.19	treated vs control	4	11
-PAPPKPEPK-	-0.342886	0.220085	0.684467	0.657409	0.164648	0.13	0.069	treated vs control	3	4
-YLEDGGLER-	0.490679	0.220067	0.684467	0.657444	0.164648	0.217	0.052	treated vs control	5	3
-YLTVAAVFR-	-0.243927	0.219987	0.684467	0.657603	0.164648	1	1	treated vs control	23	58
-M[Oxidation (M)]QEEVVR-	0.315789	0.220454	0.685104	0.656681	0.164243	0.391	0.224	treated vs control	9	13
-YISLIYTNYEAGKDDYVK-	-0.47811	0.220594	0.685262	0.656405	0.164143	0.13	0.121	treated vs control	3	7
-ASVTVGGEQISAIGR-	-0.398831	0.221007	0.685611	0.655594	0.163922	0.087	0.138	treated vs control	2	8
-DLEGSDIDTR-	-0.260737	0.221064	0.685611	0.655482	0.163922	0.348	0.552	treated vs control	8	32
-QTVEADVNGLR-	-0.490568	0.220863	0.685611	0.655877	0.163922	0.391	0.328	treated vs control	9	19
-SAYNVYVAER-	0.34947	0.220981	0.685611	0.655645	0.163922	0.174	0.121	treated vs control	4	7
-ADQFLVGTSR-	0.386169	0.221771	0.685888	0.654096	0.163747	0.391	0.121	treated vs control	9	7
-ALPGQLKPFETLLSQNQGGK-	-0.339965	0.221725	0.685888	0.654186	0.163747	1	0.948	treated vs control	23	55
-EQQIVIQSSGGLSK-	0.227371	0.221603	0.685888	0.654425	0.163747	0.826	0.879	treated vs control	19	51
-GAVAEDGDELR-	0.256666	0.221405	0.685888	0.654812	0.163747	0.652	0.638	treated vs control	15	37
-GLQDVLR-	0.61635	0.221558	0.685888	0.654513	0.163747	0.565	0.172	treated vs control	13	10
-RAAEDDEDDDVDTK-	-0.304267	0.221567	0.685888	0.654495	0.163747	0.261	0.19	treated vs control	6	11
-YSHDFNFHINYGDLGFLGPEDLR-	0.446487	0.221779	0.685888	0.65408	0.163747	0.348	0.172	treated vs control	8	10
-LAGTQPLEVLEAVQR-	0.270931	0.222065	0.686147	0.65352	0.163583	0.913	0.793	treated vs control	21	46
-NIEDVIAQGIGK-	0.255626	0.22231	0.686147	0.653042	0.163583	1	1	treated vs control	23	58
-VYSLFLDESR-	0.314961	0.222289	0.686147	0.653081	0.163583	0.565	0.431	treated vs control	13	25
-YGPLSGVNVVYDQR-	-0.346195	0.22225	0.686147	0.653159	0.163583	0.174	0.224	treated vs control	4	13
-[Acetyl (Protein N-term)]M[Oxidation (M)]DSAGQDINLNSPNK-	0.243802	0.22225	0.686147	0.653158	0.163583	0.696	0.862	treated vs control	16	50
-AM[Oxidation (M)]EVDIEER-	-0.437886	0.223937	0.68637	0.649874	0.163442	0	0.103	treated vs control	0	6
-DPGVITYDLPTPPGEK-	0.32538	0.223014	0.68637	0.651668	0.163442	0.261	0.172	treated vs control	6	10
-GDPVNVSR-	-0.54264	0.223531	0.68637	0.650662	0.163442	0.043	0.121	treated vs control	1	7
-IAFGGETDEATR-	-0.43811	0.224081	0.68637	0.649596	0.163442	0.043	0.138	treated vs control	1	8
-IRELTAVVQK-	0.397994	0.224004	0.68637	0.649745	0.163442	0.304	0.069	treated vs control	7	4
-ITITNDK-	-0.228305	0.222774	0.68637	0.652136	0.163442	0.913	0.862	treated vs control	21	50
-KQEELQQLEQQR-	0.308037	0.22321	0.68637	0.651287	0.163442	0.565	0.379	treated vs control	13	22
-KYVIYIER-	0.241876	0.222776	0.68637	0.652132	0.163442	0.696	0.5	treated vs control	16	29
-LAVHPSGVALQDR-	0.408756	0.223436	0.68637	0.650846	0.163442	0.696	0.31	treated vs control	16	18
-NLAENISR-	0.498028	0.223747	0.68637	0.650243	0.163442	0.565	0.293	treated vs control	13	17
-RATLENDFVVLK-	0.409153	0.222933	0.68637	0.651825	0.163442	0.13	0.034	treated vs control	3	2
-SEALGVGEVALPGQGGLPK-	0.33175	0.222586	0.68637	0.652502	0.163442	0.435	0.103	treated vs control	10	6
-TISETIER-	0.349527	0.223938	0.68637	0.649873	0.163442	0.217	0.121	treated vs control	5	7
-TRLEQEIATYR-	-0.4583	0.223715	0.68637	0.650304	0.163442	0.435	0.362	treated vs control	10	21
-VAEVEGEQVDNK-	-0.390107	0.223582	0.68637	0.650564	0.163442	0.174	0.086	treated vs control	4	5
-VAQPTITDNK-	-0.382562	0.223899	0.68637	0.649948	0.163442	0.478	0.603	treated vs control	11	35
-VYATILNAGTNTDGFK-	0.298034	0.223012	0.68637	0.651672	0.163442	0.565	0.414	treated vs control	13	24
-YIM[Oxidation (M)]LNPSSR-	-0.293507	0.223651	0.68637	0.650429	0.163442	0.435	0.431	treated vs control	10	25
-[Acetyl (Protein N-term)]AEVQVLVLDGR-	0.233766	0.222911	0.68637	0.651868	0.163442	0.957	0.966	treated vs control	22	56
-LQLETEIEALKEELLFM[Oxidation (M)]K-	-0.368196	0.22421	0.686491	0.649346	0.163365	0.348	0.466	treated vs control	8	27
-STLEPVEK-	-0.279174	0.224399	0.686613	0.648979	0.163288	0.652	0.776	treated vs control	15	45
-VAAPDVVVPTLDTVR-	0.256469	0.224428	0.686613	0.648922	0.163288	0.739	0.621	treated vs control	17	36
-DALNIETAIK-	0.692417	0.22461	0.686895	0.648571	0.16311	1	1	treated vs control	23	58
-ALELEQER-	0.22254	0.225227	0.686971	0.647379	0.163061	0.957	0.914	treated vs control	22	53
-GNLANVIR-	0.409144	0.225382	0.686971	0.64708	0.163061	0.522	0.224	treated vs control	12	13
-GYYSVETVTLLVALK-	0.399457	0.225101	0.686971	0.647622	0.163061	0.174	0.155	treated vs control	4	9
-IDGITIQAR-	0.326733	0.22544	0.686971	0.646968	0.163061	0.522	0.259	treated vs control	12	15
-IYGADDIELLPEAQHK-	0.257069	0.225497	0.686971	0.646859	0.163061	0.652	0.586	treated vs control	15	34
-LAAEQELIR-	0.249831	0.2251	0.686971	0.647625	0.163061	0.957	0.948	treated vs control	22	55
-SDPGLLTNTM[Oxidation (M)]DVFVK-	0.26019	0.2251	0.686971	0.647625	0.163061	0.565	0.655	treated vs control	13	38
-TPAQFDADELR-	0.264465	0.22512	0.686971	0.647586	0.163061	1	0.983	treated vs control	23	57
-VEPAVSSVVNSIQVLTSK-	0.352991	0.225357	0.686971	0.647129	0.163061	0.522	0.207	treated vs control	12	12
-VLQVSIGPGLPK-	0.246442	0.22553	0.686971	0.646796	0.163061	0.522	0.19	treated vs control	12	11
-LGEYEDVSR-	-0.408807	0.225784	0.6872	0.646307	0.162917	0.043	0.138	treated vs control	1	8
-VEITYTPSDGTQK-	0.237993	0.225745	0.6872	0.646382	0.162917	0.826	0.759	treated vs control	19	44
-LVQIEYALAAVAGGAPSVGIK-	-0.393354	0.225885	0.687235	0.646113	0.162895	0.087	0.121	treated vs control	2	7
-IQYQLVDISQDNALR-	0.370139	0.226012	0.687347	0.645869	0.162824	0.87	0.81	treated vs control	20	47
-YEELQSLAGK-	0.336593	0.226222	0.687714	0.645466	0.162592	1	0.983	treated vs control	23	57
-ANVTVLDTQIR-	0.412768	0.226651	0.688074	0.644642	0.162365	0.348	0.172	treated vs control	8	10
-IEANEALVK-	0.25814	0.226788	0.688074	0.644379	0.162365	0.652	0.414	treated vs control	15	24
-IREEYPDR-	0.291291	0.226568	0.688074	0.644801	0.162365	0.435	0.138	treated vs control	10	8
-PSPLLVGR-	0.215227	0.226769	0.688074	0.644416	0.162365	0.913	0.776	treated vs control	21	45
-VAQLEQVYIR-	-0.237184	0.226604	0.688074	0.644732	0.162365	0.826	0.966	treated vs control	19	56
-LQEESDLELAK-	0.287314	0.227027	0.688526	0.643922	0.162079	0.217	0.224	treated vs control	5	13
-FTPGTFTNQIQAAFREPR-	-0.272548	0.227158	0.688637	0.643671	0.16201	0.565	0.5	treated vs control	13	29
-RPPEVFEQEIR-	-0.410011	0.227333	0.688637	0.643338	0.16201	0	0.19	treated vs control	0	11
-SSEEIESAFR-	0.323525	0.227277	0.688637	0.643445	0.16201	0.261	0.19	treated vs control	6	11
-ASLM[Oxidation (M)]NDDFEK-	0.314879	0.228034	0.689069	0.642	0.161737	0.348	0.241	treated vs control	8	14
-LDYGQHVVAGTPGR-	0.327062	0.227866	0.689069	0.64232	0.161737	0.304	0.121	treated vs control	7	7
-LM[Oxidation (M)]EDLDR-	0.351298	0.227626	0.689069	0.642778	0.161737	1	1	treated vs control	23	58
-LVLVNAIYFK-	-0.353375	0.227729	0.689069	0.642582	0.161737	0.13	0.121	treated vs control	3	7
-NLATTVTEEILEK-	-0.232856	0.228269	0.689069	0.641553	0.161737	0.609	0.672	treated vs control	14	39
-NVQDAIADAEQRGEHALK-	-0.459773	0.227965	0.689069	0.642132	0.161737	0.174	0.207	treated vs control	4	12
-SQLEAIFLR-	0.321327	0.227986	0.689069	0.642092	0.161737	0.348	0.19	treated vs control	8	11
-TVQSLEIDLDSM[Oxidation (M)]R-	0.320786	0.22813	0.689069	0.641818	0.161737	0.957	1	treated vs control	22	58
-VGATAAVYSAAILEYLTAEVLELAGNASK-	0.32981	0.228283	0.689069	0.641526	0.161737	0.652	0.603	treated vs control	15	35
-IPVGPETLGR-	0.250919	0.228485	0.689136	0.641142	0.161695	0.913	0.966	treated vs control	21	56
-VVGPISGADLHGM[Oxidation (M)]LEM[Oxidation (M)]PDLR-	-0.448257	0.228433	0.689136	0.641241	0.161695	0.174	0.224	treated vs control	4	13
-LITPAVVSER-	0.246102	0.228766	0.689714	0.640608	0.161331	0.913	0.931	treated vs control	21	54
-AIIIFVPVPQLK-	-0.269285	0.229176	0.689773	0.63983	0.161294	0.826	0.931	treated vs control	19	54
-ENAYDLEANLAVLK-	0.260288	0.229093	0.689773	0.639988	0.161294	0.522	0.483	treated vs control	12	28
-IETLDPALIRPGR-	0.450744	0.228924	0.689773	0.640308	0.161294	0.217	0.103	treated vs control	5	6
-RVPLFSLR-	0.379332	0.229105	0.689773	0.639966	0.161294	0.174	0.017	treated vs control	4	1
-YDYEEVEAEGANK-	0.304126	0.229235	0.689773	0.639718	0.161294	0.478	0.328	treated vs control	11	19
-EDSQRPGAHLTVK-	0.297036	0.229721	0.689825	0.6388	0.161261	0.739	0.672	treated vs control	17	39
-ELGTVM[Oxidation (M)]R-	-0.399598	0.229791	0.689825	0.638667	0.161261	0.522	0.621	treated vs control	12	36
-GGPEVQQVPAGER-	0.258108	0.229751	0.689825	0.638743	0.161261	0.522	0.397	treated vs control	12	23
-LALDM[Oxidation (M)]EISAYR-	-0.29083	0.22979	0.689825	0.638668	0.161261	0.261	0.5	treated vs control	6	29
-LHIIEVGTPPTGNQPFPK-	0.366659	0.230019	0.689825	0.638236	0.161261	0.652	0.603	treated vs control	15	35
-LLEAAAQSTK-	0.32075	0.230062	0.689825	0.638156	0.161261	0.609	0.569	treated vs control	14	33
-LLQSGNSDVVR-	-0.449739	0.229981	0.689825	0.638309	0.161261	0.087	0.138	treated vs control	2	8
-M[Oxidation (M)]KGDYFR-	0.343359	0.229345	0.689825	0.639511	0.161261	0.391	0.172	treated vs control	9	10
-QSVENDIHGLR-	-0.299298	0.22989	0.689825	0.638479	0.161261	0.652	0.776	treated vs control	15	45
-ALEEANTELEVK-	-0.408719	0.230384	0.690504	0.637547	0.160834	0.609	0.483	treated vs control	14	28
-EVELNELEPEK-	0.251723	0.230468	0.690504	0.63739	0.160834	0.739	0.759	treated vs control	17	44
-GVDIVM[Oxidation (M)]DPLGGSDTAK-	0.255902	0.230848	0.691373	0.636674	0.160288	0.696	0.517	treated vs control	16	30
-TGIYEEK-	0.399313	0.231187	0.691887	0.636037	0.159965	0.174	0.069	treated vs control	4	4
-[Acetyl (Protein N-term)]SAADEVDGLGVAR-	0.491028	0.2312	0.691887	0.636013	0.159965	0.304	0.086	treated vs control	7	5
-GPGTSFEFALAIVEALNGK-	0.236358	0.231366	0.692114	0.635701	0.159822	0.783	0.483	treated vs control	18	28
-DADSITLFDVQQK-	0.339059	0.231566	0.692316	0.635324	0.159695	0.304	0.103	treated vs control	7	6
-EVTDEIVK-	0.398061	0.231614	0.692316	0.635235	0.159695	0.217	0.052	treated vs control	5	3
-IVTM[Oxidation (M)]DSNFVPVNDK-	-0.464454	0.231801	0.692606	0.634885	0.159514	0	0.103	treated vs control	0	6
-FM[Oxidation (M)]FDLFQQFR-	-0.459987	0.231969	0.692839	0.634569	0.159367	0.217	0.207	treated vs control	5	12
-AGVAAPATQVAQVTLQSVQR-	0.305261	0.232356	0.692887	0.633846	0.159338	0.957	0.948	treated vs control	22	55
-EALLQASR-	0.337237	0.232527	0.692887	0.633527	0.159338	0.739	0.586	treated vs control	17	34
-LHFFM[Oxidation (M)]PGFAPLTSR-	0.500011	0.232341	0.692887	0.633874	0.159338	0.957	0.793	treated vs control	22	46
-SAIYQLEEEYENLLK-	-0.422523	0.232426	0.692887	0.633715	0.159338	0.13	0.155	treated vs control	3	9
-SQVM[Oxidation (M)]DEATALQLR-	0.256703	0.232505	0.692887	0.633568	0.159338	0.87	0.897	treated vs control	20	52
-TEM[Oxidation (M)]EDLM[Oxidation (M)]SSK-	0.246021	0.232284	0.692887	0.63398	0.159338	0.652	0.379	treated vs control	15	22
-AVGPEITK-	0.37834	0.232977	0.692936	0.632687	0.159307	0.174	0.069	treated vs control	4	4
-DKGFGFIR-	0.230372	0.232778	0.692936	0.633059	0.159307	0.565	0.672	treated vs control	13	39
-EEPGEDFPAAR-	-0.286795	0.233003	0.692936	0.632639	0.159307	0.826	0.862	treated vs control	19	50
-ELLSHNEEFGR-	0.339047	0.233175	0.692936	0.632318	0.159307	0.174	0.034	treated vs control	4	2
-GIYQSLEGAVQAGQLK-	0.284285	0.233175	0.692936	0.632317	0.159307	0.957	0.81	treated vs control	22	47
-SEALGVGDVK-	0.342838	0.232888	0.692936	0.632854	0.159307	0.435	0.172	treated vs control	10	10
-VDIEAPDVSLEGPEGK-	0.215735	0.232975	0.692936	0.632691	0.159307	0.913	0.897	treated vs control	21	52
-IDDM[Oxidation (M)]TAAPM[Oxidation (M)]DVR-	-0.260803	0.233283	0.692988	0.632117	0.159274	0.478	0.672	treated vs control	11	39
-AIGVKPPR-	0.355248	0.233831	0.694344	0.631097	0.158425	0.435	0.207	treated vs control	10	12
-EIAQEFKTDLR-	0.311083	0.23455	0.694344	0.629765	0.158425	0.826	0.793	treated vs control	19	46
-GGVEEGPTVLR-	-0.378604	0.234318	0.694344	0.630194	0.158425	0.826	0.672	treated vs control	19	39
-GVSSQETAGIGASAHLVNFK-	-0.343954	0.2345	0.694344	0.629856	0.158425	0.304	0.138	treated vs control	7	8
-GVVDSDDLPLNVSR-	0.24236	0.234142	0.694344	0.630522	0.158425	0.957	1	treated vs control	22	58
-M[Oxidation (M)]QDTSVSFGYQLDLPK-	0.273956	0.234384	0.694344	0.630072	0.158425	0.609	0.5	treated vs control	14	29
-SGKYDLDFKSPDDPSR-	-0.399948	0.234554	0.694344	0.629758	0.158425	0.174	0.138	treated vs control	4	8
-SM[Oxidation (M)]IEISR-	-0.241103	0.234501	0.694344	0.629855	0.158425	0.652	0.69	treated vs control	15	40
-VEFM[Oxidation (M)]DDTSR-	0.168837	0.234318	0.694344	0.630194	0.158425	0.957	0.948	treated vs control	22	55
-ALYESELADAR-	0.344977	0.234734	0.694353	0.629423	0.15842	0.261	0.207	treated vs control	6	12
-IPETYPFNPPK-	-0.348406	0.234812	0.694353	0.62928	0.15842	0.696	0.759	treated vs control	16	44
-YGVIILDEAHER-	-0.383921	0.234828	0.694353	0.62925	0.15842	0.13	0.259	treated vs control	3	15
-SGDAAIVDM[Oxidation (M)]VPGK-	0.295777	0.235299	0.695476	0.628381	0.157718	0.957	0.897	treated vs control	22	52
-FGNEVIPVTVTVK-	0.290948	0.235518	0.695858	0.627975	0.157479	0.391	0.19	treated vs control	9	11
-GEGQLGPAER-	-0.237877	0.235922	0.696132	0.627232	0.157308	0.87	0.931	treated vs control	20	54
-ISQSNYIPTQQDVLR-	0.239028	0.235964	0.696132	0.627155	0.157308	0.609	0.5	treated vs control	14	29
-KYEDEINKR-	-0.436802	0.236002	0.696132	0.627084	0.157308	0.043	0.069	treated vs control	1	4
-LEEELEGM[Oxidation (M)]R-	-0.431182	0.235782	0.696132	0.62749	0.157308	0.043	0.103	treated vs control	1	6
-M[Oxidation (M)]AVLNEQVK-	-0.41918	0.236065	0.696132	0.626969	0.157308	0.043	0.138	treated vs control	1	8
-AEHDSILAEK-	0.35408	0.23685	0.697108	0.625527	0.1567	0.174	0.034	treated vs control	4	2
-AQLEPVASPAK-	0.285825	0.236779	0.697108	0.625657	0.1567	0.913	0.914	treated vs control	21	53
-DAINQGM[Oxidation (M)]DEELER-	0.261051	0.236559	0.697108	0.626061	0.1567	0.478	0.5	treated vs control	11	29
-LILEQM[Oxidation (M)]QK-	0.300474	0.236626	0.697108	0.625937	0.1567	0.478	0.328	treated vs control	11	19
-TVLDPVTGDLSDTR-	-0.354043	0.236848	0.697108	0.62553	0.1567	0.174	0.31	treated vs control	4	18
-DLAVAGPEM[Oxidation (M)]QVK-	0.297744	0.236948	0.697131	0.625347	0.156686	0.261	0.138	treated vs control	6	8
-DTYM[Oxidation (M)]LSSTVSSK-	0.310904	0.237256	0.697768	0.624783	0.156289	0.261	0.034	treated vs control	6	2
-IIAATIENAQPILQIDNAR-	-0.461976	0.23757	0.698424	0.624209	0.155881	0.565	0.448	treated vs control	13	26
-KNHEEEM[Oxidation (M)]LALR-	-0.514628	0.237912	0.699162	0.623584	0.155422	0.087	0.155	treated vs control	2	9
-KIFVGGIK-	0.23223	0.238201	0.699744	0.623057	0.155061	0.913	0.897	treated vs control	21	52
-HLM[Oxidation (M)]LPDFDLLEDIESK-	-0.389038	0.238439	0.700175	0.622623	0.154793	0.13	0.121	treated vs control	3	7
-AYGPGIEPTGNM[Oxidation (M)]VK-	-0.341883	0.239022	0.700347	0.621563	0.154687	0.217	0.397	treated vs control	5	23
-IINEPTAAAIAYGLDKR-	0.305523	0.239045	0.700347	0.62152	0.154687	0.826	0.707	treated vs control	19	41
-LSELEPGTGDLR-	-0.352111	0.238791	0.700347	0.621981	0.154687	0.217	0.276	treated vs control	5	16
-NQVAM[Oxidation (M)]NPTNTVFDAK-	-0.19372	0.238983	0.700347	0.621634	0.154687	1	1	treated vs control	23	58
-SM[Oxidation (M)]VEDITGLR-	-0.49557	0.238824	0.700347	0.621922	0.154687	0	0.103	treated vs control	0	6
-VVTYGM[Oxidation (M)]ANLLTGPK-	0.228764	0.239021	0.700347	0.621564	0.154687	0.739	0.534	treated vs control	17	31
-TGFFEFQAAK-	0.436125	0.239286	0.700784	0.621083	0.154416	0.13	0.034	treated vs control	3	2
-SLDNNYSTPNER-	-0.378408	0.239425	0.700893	0.62083	0.154349	0.174	0.293	treated vs control	4	17
-TLPPATSTEPSVILSK-	0.394713	0.239505	0.700893	0.620685	0.154349	0.304	0.155	treated vs control	7	9
-IETM[Oxidation (M)]LGDVAVAVHPK-	0.257919	0.239858	0.701624	0.620047	0.153895	0.304	0.19	treated vs control	7	11
-[Acetyl (Protein N-term)]ATETVELHK-	0.291943	0.239938	0.701624	0.619901	0.153895	0.435	0.293	treated vs control	10	17
-FVPLLPGNR-	0.396117	0.240262	0.701769	0.619315	0.153806	0.261	0.103	treated vs control	6	6
-VLSEDAIR-	-0.33889	0.240232	0.701769	0.619369	0.153806	0.304	0.328	treated vs control	7	19
-VSEALGQGTR-	-0.483773	0.240091	0.701769	0.619624	0.153806	0	0.086	treated vs control	0	5
-DVSVTVGM[Oxidation (M)]DSR-	-0.364101	0.241294	0.702112	0.617454	0.153593	0.261	0.241	treated vs control	6	14
-EVFTSSSSSSSR-	-0.497893	0.240883	0.702112	0.618194	0.153593	0.087	0.155	treated vs control	2	9
-GALALEEK-	0.368473	0.240999	0.702112	0.617985	0.153593	0.609	0.397	treated vs control	14	23
-IISLETYNLLR-	0.251849	0.241112	0.702112	0.61778	0.153593	0.957	0.931	treated vs control	22	54
-IQEIIEQLDVTTSEYEK-	-0.412802	0.241118	0.702112	0.617771	0.153593	0	0.138	treated vs control	0	8
-LFQPNLNM[Oxidation (M)]DR-	0.349243	0.240857	0.702112	0.61824	0.153593	0.348	0.241	treated vs control	8	14
-LSM[Oxidation (M)]SQLNEK-	-0.400103	0.240967	0.702112	0.618043	0.153593	0.043	0.121	treated vs control	1	7
-NIFPSNLVSAAFR-	0.301361	0.241252	0.702112	0.617529	0.153593	0.435	0.276	treated vs control	10	16
-NKYEDEINK-	0.606843	0.240782	0.702112	0.618376	0.153593	1	0.638	treated vs control	23	37
-TLELQGLINDLQR-	-0.514319	0.241214	0.702112	0.617597	0.153593	0.261	0.276	treated vs control	6	16
-DM[Oxidation (M)]FQETM[Oxidation (M)]EAM[Oxidation (M)]R-	0.234892	0.24178	0.702196	0.616579	0.153542	0.957	0.862	treated vs control	22	50
-DSYGGPPR-	0.323244	0.241707	0.702196	0.61671	0.153542	0.304	0.069	treated vs control	7	4
-QVLDNLTM[Oxidation (M)]EK-	0.53093	0.241612	0.702196	0.616882	0.153542	1	0.931	treated vs control	23	54
-SFAGAVSPQEEEEFR-	-0.281179	0.241546	0.702196	0.617	0.153542	0.304	0.534	treated vs control	7	31
-VTATDLDEPDTLHTR-	-0.37018	0.241445	0.702196	0.617181	0.153542	0.652	0.672	treated vs control	15	39
-ALESSIAPIVIFASNR-	-0.368243	0.242143	0.702718	0.615928	0.153219	0.217	0.103	treated vs control	5	6
-RLDQVIR-	-0.369657	0.242067	0.702718	0.616064	0.153219	0.087	0.31	treated vs control	2	18
-AENQVLAM[Oxidation (M)]R-	0.372875	0.242538	0.702778	0.615219	0.153182	0.609	0.397	treated vs control	14	23
-AM[Oxidation (M)]YLPDTLSPADQLK-	0.260405	0.242622	0.702778	0.615071	0.153182	0.565	0.259	treated vs control	13	15
-EQFNEFR-	0.321026	0.242546	0.702778	0.615205	0.153182	0.478	0.362	treated vs control	11	21
-IQRPPEDSIQPYEK-	-0.39778	0.242383	0.702778	0.615498	0.153182	0.087	0.086	treated vs control	2	5
-RHPDYSVVLLLR-	0.386143	0.242616	0.702778	0.615081	0.153182	0.609	0.207	treated vs control	14	12
-IAEFTTNLTEEEEK-	0.216624	0.24301	0.703639	0.614375	0.15265	1	0.948	treated vs control	23	55
-LVAIVDVIDQNR-	-0.273893	0.243213	0.703685	0.614013	0.152622	0.783	0.81	treated vs control	18	47
-SDTSGDYEITLLK-	0.276321	0.243301	0.703685	0.613856	0.152622	0.522	0.276	treated vs control	12	16
-VGSGDTNNFPYLEK-	0.348076	0.243187	0.703685	0.61406	0.152622	0.217	0.086	treated vs control	5	5
-GLAGLGDVAEVR-	0.452073	0.243403	0.703714	0.613675	0.152604	0.217	0.103	treated vs control	5	6
-IATSLDGFDVASVQQQR-	0.28245	0.243644	0.704077	0.613244	0.15238	0.391	0.328	treated vs control	9	19
-LLDVDNR-	0.37256	0.243895	0.704077	0.612797	0.15238	0.217	0.103	treated vs control	5	6
-QEIAEINR-	-0.470553	0.243873	0.704077	0.612836	0.15238	0.652	0.534	treated vs control	15	31
-VSAPGVLTAQDR-	0.400121	0.243737	0.704077	0.613078	0.15238	0.174	0.034	treated vs control	4	2
-EM[Oxidation (M)]EENFAVEAANYQDTIGR-	0.31796	0.244325	0.704196	0.612033	0.152306	0.391	0.5	treated vs control	9	29
-EYQELM[Oxidation (M)]SVK-	0.267698	0.244415	0.704196	0.611872	0.152306	0.739	0.534	treated vs control	17	31
-FNPETDYLTGTDGK-	0.361872	0.244388	0.704196	0.61192	0.152306	0.13	0.069	treated vs control	3	4
-GISQEQM[Oxidation (M)]QEFR-	0.247207	0.244341	0.704196	0.612003	0.152306	0.696	0.69	treated vs control	16	40
-LAEAEETAR-	0.365394	0.244487	0.704196	0.611744	0.152306	0.13	0.034	treated vs control	3	2
-LIVENLSSR-	-0.222436	0.244149	0.704196	0.612345	0.152306	0.87	0.879	treated vs control	20	51
-ILEPGLNILIPVLDR-	0.241536	0.245175	0.705649	0.610523	0.151411	0.522	0.552	treated vs control	12	32
-VVSSIEQK-	0.264318	0.245136	0.705649	0.610593	0.151411	0.957	0.828	treated vs control	22	48
-ALEESNYELEGKIK-	-0.40927	0.245376	0.705961	0.610168	0.151219	0.13	0.172	treated vs control	3	10
-ALTSFER-	0.391692	0.24604	0.706659	0.608994	0.15079	0.304	0.121	treated vs control	7	7
-DTDSEEEIR-	0.240478	0.246598	0.706659	0.60801	0.15079	1	0.931	treated vs control	23	54
-EAPAQPAPEK-	0.323447	0.245835	0.706659	0.609355	0.15079	0.174	0.103	treated vs control	4	6
-EGLLAIFK-	-0.360089	0.246723	0.706659	0.60779	0.15079	0.391	0.259	treated vs control	9	15
-IDTIEIITDR-	0.226494	0.246676	0.706659	0.607873	0.15079	1	1	treated vs control	23	58
-NFLSTPQFLYR-	0.385182	0.246213	0.706659	0.608689	0.15079	0.087	0.052	treated vs control	2	3
-QEQIQAM[Oxidation (M)]PLADSQAVR-	-0.274193	0.246653	0.706659	0.607913	0.15079	0.609	0.448	treated vs control	14	26
-SLLQALNEVK-	0.239843	0.246529	0.706659	0.608132	0.15079	0.522	0.414	treated vs control	12	24
-SPLGEVAIR-	0.195206	0.246212	0.706659	0.608691	0.15079	0.783	0.828	treated vs control	18	48
-TGPAAAQVQVGK-	-0.403123	0.245726	0.706659	0.609548	0.15079	0.087	0.052	treated vs control	2	3
-VEPADASGTEK-	-0.413809	0.24597	0.706659	0.609118	0.15079	0.087	0.069	treated vs control	2	4
-YEHELALR-	-0.482391	0.246636	0.706659	0.607944	0.15079	0	0.086	treated vs control	0	5
-[Acetyl (Protein N-term)]AELGEADEAELQR-	0.374077	0.246984	0.707144	0.60733	0.150492	0.174	0.224	treated vs control	4	13
-DPSQQELPR-	0.216204	0.247386	0.707765	0.606625	0.150111	0.957	0.948	treated vs control	22	55
-[Acetyl (Protein N-term)]AELVQGQSAPVGM[Oxidation (M)]K-	0.330209	0.247337	0.707765	0.60671	0.150111	0.391	0.276	treated vs control	9	16
-LAPITSDPTEATAVGAVEASFK-	-0.181899	0.247817	0.708207	0.605869	0.14984	1	1	treated vs control	23	58
-LVASM[Oxidation (M)]EEAR-	0.424807	0.247802	0.708207	0.605896	0.14984	0.304	0.121	treated vs control	7	7
-VFDGIPPPYDK-	0.443331	0.247655	0.708207	0.606152	0.14984	0.696	0.552	treated vs control	16	32
-DYGNSPLHR-	0.30139	0.247938	0.708289	0.605657	0.149789	0.391	0.276	treated vs control	9	16
-AYLPVNESFGFTADLR-	-0.210809	0.248605	0.709114	0.60449	0.149284	1	1	treated vs control	23	58
-EKQDEQVGLPGK-	-0.416874	0.249008	0.709114	0.603787	0.149284	0.13	0.069	treated vs control	3	4
-IGNSYFK-	-0.400697	0.249008	0.709114	0.603786	0.149284	0.261	0.259	treated vs control	6	15
-IISTTTLNK-	-0.435273	0.248747	0.709114	0.604243	0.149284	0.043	0.103	treated vs control	1	6
-IYELAAGGTAVGTGLNTR-	-0.407161	0.249081	0.709114	0.603659	0.149284	0.261	0.034	treated vs control	6	2
-LQIDEQLR-	-0.280878	0.248495	0.709114	0.604683	0.149284	0.565	0.638	treated vs control	13	37
-QLLQEQESVK-	-0.390964	0.249139	0.709114	0.603558	0.149284	0.087	0.121	treated vs control	2	7
-SLQQLAEER-	0.362064	0.248586	0.709114	0.604523	0.149284	0.304	0.276	treated vs control	7	16
-VLVPATDR-	0.417469	0.249148	0.709114	0.603543	0.149284	0.261	0.086	treated vs control	6	5
-VM[Oxidation (M)]EYINR-	-0.358682	0.249226	0.709114	0.603406	0.149284	0.304	0.345	treated vs control	7	20
-YKAEDEVQR-	0.272779	0.249243	0.709114	0.603377	0.149284	0.739	0.397	treated vs control	17	23
-NLDLDSIIAEVKAQYEEIAQR-	-0.429857	0.249543	0.709442	0.602854	0.149083	0.522	0.397	treated vs control	12	23
-SKAEAESLYQSKYEELQITAGR-	-0.443406	0.249462	0.709442	0.602995	0.149083	0.304	0.155	treated vs control	7	9
-PLISVYSEK-	0.216857	0.249695	0.709611	0.60259	0.148979	0.783	0.879	treated vs control	18	51
-LQNVQIALDYLR-	0.241482	0.249818	0.709697	0.602377	0.148927	0.957	0.828	treated vs control	22	48
-AFFESHPAPSAER-	-0.289213	0.25	0.709892	0.602061	0.148808	0.261	0.241	treated vs control	6	14
-LDPAVQQLK-	-0.322223	0.250071	0.709892	0.601936	0.148808	0.348	0.276	treated vs control	8	16
-ATDDLINVTGR-	-0.374188	0.250572	0.710271	0.601067	0.148576	0.043	0.103	treated vs control	1	6
-EPNSSAQIDIVISNK-	0.200706	0.250668	0.710271	0.600902	0.148576	0.739	0.517	treated vs control	17	30
-LAVVDPLFGM[Oxidation (M)]QPIR-	0.28731	0.250635	0.710271	0.600958	0.148576	0.391	0.121	treated vs control	9	7
-PLETLGNFR-	-0.342945	0.250554	0.710271	0.601099	0.148576	0.174	0.172	treated vs control	4	10
-[Acetyl (Protein N-term)]M[Oxidation (M)]EVM[Oxidation (M)]NLM[Oxidation (M)]EQPIK-	0.321674	0.250399	0.710271	0.601368	0.148576	0.217	0.224	treated vs control	5	13
-HALIIYDDLSK-	0.385229	0.250945	0.710796	0.600421	0.148255	0.13	0.069	treated vs control	3	4
-ITLELLIGNNPEVGK-	-0.398057	0.25123	0.711077	0.599928	0.148083	0.217	0.19	treated vs control	5	11
-TQLVSNLK-	0.290168	0.25123	0.711077	0.599929	0.148083	0.435	0.259	treated vs control	10	15
-ATVLTTER-	-0.314338	0.252088	0.711126	0.598447	0.148054	0.391	0.448	treated vs control	9	26
-ETNLDSLPLVDTHSK-	0.374287	0.251771	0.711126	0.598994	0.148054	0.478	0.345	treated vs control	11	20
-FDGILTEGEGPR-	0.325163	0.252173	0.711126	0.598301	0.148054	0.304	0.293	treated vs control	7	17
-GDGPVQGIINFEQK-	0.276541	0.25158	0.711126	0.599325	0.148054	0.609	0.397	treated vs control	14	23
-KPLPDHVSIVEPK-	0.267954	0.252068	0.711126	0.598481	0.148054	0.783	0.603	treated vs control	18	35
-PHRPPQGQPPQ-	-0.510525	0.251948	0.711126	0.59869	0.148054	0	0.103	treated vs control	0	6
-SKINVNEIFYDLVR-	-0.317092	0.251995	0.711126	0.598609	0.148054	0.348	0.31	treated vs control	8	18
-VLLATLSIPITPER-	-0.282471	0.251638	0.711126	0.599224	0.148054	0.391	0.397	treated vs control	9	23
-YFSTTEDYDHEITGLR-	-0.432238	0.252093	0.711126	0.598439	0.148054	0.174	0.155	treated vs control	4	9
-YLAEFATGNDR-	0.229144	0.252045	0.711126	0.598522	0.148054	0.957	0.914	treated vs control	22	53
-LGINSLQELK-	0.298259	0.252269	0.711133	0.598136	0.148049	0.304	0.155	treated vs control	7	9
-LRPLYDIPYM[Oxidation (M)]FEAR-	0.217957	0.252423	0.711289	0.597871	0.147954	0.696	0.638	treated vs control	16	37
-SSLPEGIRPGTVLR-	-0.496411	0.252602	0.711289	0.597563	0.147954	0	0.086	treated vs control	0	5
-YGSDIVPFSK-	-0.36592	0.252568	0.711289	0.597622	0.147954	0.261	0.293	treated vs control	6	17
-GTIQVITQGTSLK-	0.251305	0.252775	0.711513	0.597267	0.147817	0.87	0.793	treated vs control	20	46
-[Acetyl (Protein N-term)]TM[Oxidation (M)]FENVTR-	-0.427967	0.252966	0.711793	0.596937	0.147646	0.304	0.293	treated vs control	7	17
-GKVKVGVNGFGR-	0.390699	0.253312	0.712503	0.596345	0.147213	0.783	0.655	treated vs control	18	38
-GFYDPPR-	0.392097	0.253731	0.712683	0.595626	0.147103	0.217	0.069	treated vs control	5	4
-LDPHLVLDQLR-	0.371267	0.253644	0.712683	0.595776	0.147103	0.957	0.897	treated vs control	22	52
-LEVPDM[Oxidation (M)]NIR-	-0.211048	0.253747	0.712683	0.595599	0.147103	0.739	0.862	treated vs control	17	50
-SEDPDQQYLILNTAR-	0.248165	0.253688	0.712683	0.5957	0.147103	0.652	0.552	treated vs control	15	32
-EEVVTVETWQEGSLK-	-0.392941	0.254056	0.713175	0.595071	0.146804	0.13	0.052	treated vs control	3	3
-RGDLIIEFEVIFPER-	-0.368487	0.254108	0.713175	0.594981	0.146804	0.087	0.086	treated vs control	2	5
-VSM[Oxidation (M)]PDVDLNLK-	-0.327385	0.254434	0.713828	0.594425	0.146406	0.261	0.379	treated vs control	6	22
-LGM[Oxidation (M)]DGYR-	-0.531354	0.254679	0.714256	0.594006	0.146146	0.043	0.155	treated vs control	1	9
-AADAVEDLR-	0.277614	0.254914	0.714325	0.593607	0.146104	0.478	0.414	treated vs control	11	24
-LQLEAVNITDLSENR-	-0.316615	0.254868	0.714325	0.593685	0.146104	0.261	0.19	treated vs control	6	11
-QAQEYEALLNIK-	0.275319	0.254983	0.714325	0.593489	0.146104	0.957	0.966	treated vs control	22	56
-NQVALNPQNTVFDAK-	0.224624	0.255176	0.714606	0.593159	0.145934	1	0.983	treated vs control	23	57
-FTITPPTAQVVGVLK-	0.228735	0.255552	0.714615	0.592521	0.145928	0.957	0.931	treated vs control	22	54
-NALGPGLSPELGPLPALR-	0.299381	0.255459	0.714615	0.592678	0.145928	0.435	0.207	treated vs control	10	12
-SEISLLPSDIDR-	0.299451	0.255552	0.714615	0.59252	0.145928	0.565	0.293	treated vs control	13	17
-SQVFSTAADGQTQVEIK-	0.234303	0.255491	0.714615	0.592624	0.145928	0.913	0.741	treated vs control	21	43
-FSAFLEK-	0.357179	0.25583	0.714872	0.592048	0.145772	0.174	0.069	treated vs control	4	4
-KIDYFER-	0.342585	0.255805	0.714872	0.592091	0.145772	0.348	0.121	treated vs control	8	7
-GLFIIDPNGVIK-	0.219569	0.256353	0.715884	0.591162	0.145158	0.696	0.586	treated vs control	16	34
-VQTLSNQPLLK-	0.279723	0.256379	0.715884	0.591118	0.145158	0.478	0.379	treated vs control	11	22
-DVNQQEFVR-	0.177727	0.257035	0.715904	0.590008	0.145145	0.87	0.828	treated vs control	20	48
-LSEIDVSSEGVK-	0.296017	0.257006	0.715904	0.590057	0.145145	0.304	0.155	treated vs control	7	9
-LSENVIDR-	0.362233	0.257118	0.715904	0.589867	0.145145	0.174	0.086	treated vs control	4	5
-TDLLLEPYNK-	0.472284	0.257068	0.715904	0.589952	0.145145	0.696	0.517	treated vs control	16	30
-VIASELGSM[Oxidation (M)]PELK-	0.36507	0.256761	0.715904	0.590471	0.145145	0.174	0.034	treated vs control	4	2
-VTEGLTDVILYHQPDDK-	0.301638	0.257132	0.715904	0.589844	0.145145	0.304	0.19	treated vs control	7	11
-YKYPEGSDQER-	-0.426174	0.256973	0.715904	0.590112	0.145145	0.217	0.155	treated vs control	5	9
-[Acetyl (Protein N-term)]SYIPGQPVTAVVQR-	-0.213669	0.256813	0.715904	0.590383	0.145145	0.348	0.379	treated vs control	8	22
-TKYETELNLR-	-0.512157	0.257415	0.716431	0.589366	0.144825	0.565	0.586	treated vs control	13	34
-VLGTSPEAIDSAENR-	0.30239	0.257626	0.716759	0.58901	0.144627	0.348	0.293	treated vs control	8	17
-IIAEGANGPTTPEADK-	0.288276	0.258024	0.716826	0.58834	0.144586	0.391	0.379	treated vs control	9	22
-NEISEM[Oxidation (M)]NR-	0.317135	0.258023	0.716826	0.588342	0.144586	0.565	0.431	treated vs control	13	25
-SLLSAEEAAK-	0.335204	0.25787	0.716826	0.588599	0.144586	0.522	0.241	treated vs control	12	14
-VFLENVIR-	0.613699	0.257946	0.716826	0.588471	0.144586	1	0.672	treated vs control	23	39
-VINSVDIK-	0.213075	0.258117	0.716826	0.588183	0.144586	0.783	0.655	treated vs control	18	38
-KLFNLSK-	-0.326305	0.258562	0.717543	0.587435	0.144152	0.174	0.241	treated vs control	4	14
-[Acetyl (Protein N-term)]ASTSTTIR-	-0.382757	0.258472	0.717543	0.587587	0.144152	0.87	0.914	treated vs control	20	53
-YSVLLPTYNER-	0.295754	0.258684	0.717622	0.58723	0.144104	0.435	0.431	treated vs control	10	25
-ELAVQIQK-	0.319895	0.258778	0.717623	0.587073	0.144104	0.304	0.103	treated vs control	7	6
-IGNFSTDIK-	0.338772	0.259144	0.717859	0.586459	0.143961	0.217	0.017	treated vs control	5	1
-QVVNIPSFIVR-	-0.409082	0.259058	0.717859	0.586603	0.143961	0.348	0.5	treated vs control	8	29
-YEVTSGGGGTSR-	-0.461535	0.25907	0.717859	0.586582	0.143961	0.348	0.293	treated vs control	8	17
-SM[Oxidation (M)]PESLDSPTSGR-	0.362802	0.259602	0.71887	0.585692	0.14335	0.217	0.172	treated vs control	5	10
-GVEGLIDIENPNR-	0.252148	0.259726	0.718954	0.585484	0.143299	0.348	0.259	treated vs control	8	15
-RPLQVLR-	-0.421034	0.260318	0.720072	0.584496	0.142624	0.043	0.086	treated vs control	1	5
-VQNM[Oxidation (M)]ALYADVGGK-	0.234984	0.260292	0.720072	0.58454	0.142624	0.522	0.345	treated vs control	12	20
-SPDELPSAGGDGGK-	-0.358535	0.260607	0.720612	0.584014	0.142299	0.087	0.172	treated vs control	2	10
-GTM[Oxidation (M)]VTIEGPR-	0.369365	0.260912	0.720936	0.583506	0.142103	0.174	0.034	treated vs control	4	2
-VNTPTTTVYR-	-0.201878	0.260882	0.720936	0.583556	0.142103	0.783	0.724	treated vs control	18	42
-ASLENSLEETK-	-0.430357	0.261269	0.721404	0.582911	0.141821	0.913	0.776	treated vs control	21	45
-NFRNPLAK-	-0.39129	0.261187	0.721404	0.583049	0.141821	0.652	0.69	treated vs control	15	40
-PGTALELLEAQAATGFIVDPVSNLR-	-0.437286	0.261471	0.721702	0.582576	0.141642	0.087	0.121	treated vs control	2	7
-IQSQFTDAQK-	-0.420132	0.261767	0.721845	0.582086	0.141556	0.174	0.155	treated vs control	4	9
-TDEQALLSSILAK-	0.268485	0.261745	0.721845	0.582122	0.141556	0.522	0.293	treated vs control	12	17
-VVDALGNAIDGK-	0.219884	0.261805	0.721845	0.582022	0.141556	0.957	0.879	treated vs control	22	51
-EATTDFTVDSR-	0.321509	0.262104	0.721874	0.581527	0.141539	0.478	0.328	treated vs control	11	19
-IPFYGSYTEM[Oxidation (M)]DPVIIASEGVEK-	0.290479	0.262192	0.721874	0.581381	0.141539	0.261	0.224	treated vs control	6	13
-LDLAGRDLTDYLM[Oxidation (M)]K-	-0.35997	0.262099	0.721874	0.581535	0.141539	0.783	0.914	treated vs control	18	53
-PDYLGADQR-	0.370696	0.261983	0.721874	0.581727	0.141539	0.261	0.103	treated vs control	6	6
-AEVTAPDVK-	0.394942	0.262664	0.722287	0.580599	0.14129	0.348	0.172	treated vs control	8	10
-DNTINLIHTFR-	0.331096	0.263374	0.722287	0.579426	0.14129	0.13	0.052	treated vs control	3	3
-DVDLEFLAK-	0.195936	0.262927	0.722287	0.580164	0.14129	0.87	0.879	treated vs control	20	51
-ELTDEEAER-	-0.285517	0.263453	0.722287	0.579296	0.14129	0.391	0.517	treated vs control	9	30
-EYQELM[Oxidation (M)]NVK-	-0.272876	0.263481	0.722287	0.57925	0.14129	0.913	0.948	treated vs control	21	55
-HEM[Oxidation (M)]PPHIYAITDTAYR-	0.368821	0.263565	0.722287	0.579112	0.14129	0.174	0.069	treated vs control	4	4
-IM[Oxidation (M)]DPNIVGSEHYDVAR-	0.268978	0.263508	0.722287	0.579207	0.14129	0.783	0.707	treated vs control	18	41
-KPDIDITGPK-	-0.328428	0.262527	0.722287	0.580825	0.14129	0.13	0.172	treated vs control	3	10
-LGLPPLTPEQQEALQK-	-0.406236	0.263395	0.722287	0.579393	0.14129	0.13	0.259	treated vs control	3	15
-LNLGTVGFYR-	-0.404942	0.262869	0.722287	0.58026	0.14129	0.13	0.224	treated vs control	3	13
-SSGLPNIPVQTISR-	0.18406	0.262997	0.722287	0.580049	0.14129	0.957	0.879	treated vs control	22	51
-TLQGLEIELQSQLSM[Oxidation (M)]K-	0.317321	0.263495	0.722287	0.579228	0.14129	1	1	treated vs control	23	58
-VQTPEVDVK-	-0.273079	0.263137	0.722287	0.579818	0.14129	0.522	0.466	treated vs control	12	27
-EFPGFLENQKDPLAVDK-	0.23669	0.263862	0.722843	0.578623	0.140956	1	0.983	treated vs control	23	57
-LFIGGLSFETTDDSLR-	0.245259	0.264396	0.723025	0.577745	0.140847	0.87	0.897	treated vs control	20	52
-LGSIAIQGAIEK-	0.360428	0.264096	0.723025	0.578239	0.140847	0.174	0.052	treated vs control	4	3
-M[Oxidation (M)]VPLLNK-	-0.42028	0.264399	0.723025	0.577739	0.140847	0.043	0.069	treated vs control	1	4
-TGVVPQLVK-	0.38807	0.264348	0.723025	0.577823	0.140847	0.217	0.138	treated vs control	5	8
-VYLLYRPGHYDILYK-	0.310525	0.264192	0.723025	0.57808	0.140847	0.217	0.086	treated vs control	5	5
-ELTAPDENIPAK-	-0.300879	0.264605	0.723191	0.577402	0.140747	0.304	0.362	treated vs control	7	21
-NKHEAM[Oxidation (M)]ITDLEER-	0.315757	0.264649	0.723191	0.57733	0.140747	0.478	0.241	treated vs control	11	14
-YAHVVLR-	0.291261	0.265	0.723894	0.576754	0.140325	0.652	0.31	treated vs control	15	18
-DM[Oxidation (M)]PYQPFSK-	-0.392998	0.265344	0.72445	0.57619	0.139992	0	0.121	treated vs control	0	7
-YHSLAPM[Oxidation (M)]YYR-	-0.320769	0.265393	0.72445	0.576111	0.139992	0.304	0.19	treated vs control	7	11
-AAILPTSIFLTNK-	0.182591	0.265889	0.724517	0.5753	0.139951	0.826	0.793	treated vs control	19	46
-IM[Oxidation (M)]NVIGEPIDER-	0.186171	0.265797	0.724517	0.575451	0.139951	1	0.966	treated vs control	23	56
-KEM[Oxidation (M)]QPTHPIR-	0.285593	0.265521	0.724517	0.575901	0.139951	0.261	0.103	treated vs control	6	6
-LLVTDM[Oxidation (M)]SDAEQYR-	-0.385262	0.265638	0.724517	0.575711	0.139951	0.043	0.086	treated vs control	1	5
-YEWDVAEAR-	-0.403583	0.265713	0.724517	0.575587	0.139951	0.087	0.19	treated vs control	2	11
-NM[Oxidation (M)]SGSLYEM[Oxidation (M)]VSR-	0.32319	0.266023	0.724624	0.575081	0.139887	0.261	0.172	treated vs control	6	10
-IEDVPAPSTSADK-	-0.238831	0.266273	0.72505	0.574672	0.139632	0.739	0.672	treated vs control	17	39
-VLQSFTVDSSK-	0.332683	0.266484	0.725366	0.574329	0.139443	0.261	0.069	treated vs control	6	4
-DTSVEGSEM[Oxidation (M)]VPGK-	0.209945	0.266754	0.725843	0.573889	0.139158	0.783	0.655	treated vs control	18	38
-TTDGVYEGVAIGGDR-	0.265882	0.266899	0.725981	0.573653	0.139075	0.304	0.121	treated vs control	7	7
-PGTYVIYVR-	-0.387758	0.267297	0.726548	0.573006	0.138736	0.043	0.069	treated vs control	1	4
-TPLLLM[Oxidation (M)]LGQEDR-	0.376893	0.26722	0.726548	0.573131	0.138736	0.13	0.034	treated vs control	3	2
-AFYVNVLNEEQR-	-0.278331	0.267905	0.727313	0.57202	0.138278	0.435	0.293	treated vs control	10	17
-AVQGFFTSNNATR-	0.30657	0.268337	0.727313	0.57132	0.138278	0.174	0.103	treated vs control	4	6
-EGETVEPYK-	0.4238	0.268313	0.727313	0.571358	0.138278	0.261	0.086	treated vs control	6	5
-EPLVDVVDPK-	0.418485	0.267676	0.727313	0.572391	0.138278	0.391	0.19	treated vs control	9	11
-FPFAANSR-	0.353784	0.267852	0.727313	0.572104	0.138278	0.217	0.103	treated vs control	5	6
-IINEPTAAAIAYGLDK-	0.18831	0.268269	0.727313	0.571429	0.138278	1	1	treated vs control	23	58
-IQGLTVEQAEAVVR-	-0.296622	0.268308	0.727313	0.571366	0.138278	0.174	0.19	treated vs control	4	11
-TEWLDGK-	0.38263	0.26796	0.727313	0.571931	0.138278	0.174	0.052	treated vs control	4	3
-AKLEAAIAEAEERGELALK-	0.333438	0.268762	0.727971	0.570633	0.137886	0.13	0.172	treated vs control	3	10
-LALDVEIATYRK-	-0.397087	0.269079	0.727971	0.570121	0.137886	0.174	0.103	treated vs control	4	6
-LRPVAAEVYGTER-	-0.433977	0.268959	0.727971	0.570314	0.137886	0.043	0.069	treated vs control	1	4
-NIHLNLDR-	0.290835	0.269243	0.727971	0.569856	0.137886	0.478	0.293	treated vs control	11	17
-SLEEAEAYSR-	-0.347511	0.269025	0.727971	0.570207	0.137886	0.087	0.207	treated vs control	2	12
-VAVLGASGGIGQPLSLLLK-	0.19458	0.269198	0.727971	0.569928	0.137886	1	0.879	treated vs control	23	51
-VFVGGLSPDTSEEQIK-	0.312796	0.268984	0.727971	0.570273	0.137886	0.217	0.241	treated vs control	5	14
-AADIDQEVK-	-0.355785	0.269479	0.728109	0.569475	0.137804	0.13	0.086	treated vs control	3	5
-[Acetyl (Protein N-term)]AAGTLYTYPENWR-	0.403528	0.269484	0.728109	0.569468	0.137804	0.261	0.086	treated vs control	6	5
-FQLFGSPSGQK-	-0.444703	0.269649	0.728162	0.569201	0.137772	0.043	0.086	treated vs control	1	5
-VLSNTEDLPLVTK-	-0.349381	0.269693	0.728162	0.56913	0.137772	0.043	0.086	treated vs control	1	5
-AGGPTTPLSPTR-	-0.200145	0.270973	0.728833	0.567074	0.137372	0.739	0.879	treated vs control	17	51
-ATGILLYGLASR-	0.323201	0.270172	0.728833	0.568359	0.137372	0.13	0.138	treated vs control	3	8
-GYDVDFPR-	0.363205	0.270591	0.728833	0.567686	0.137372	0.13	0.034	treated vs control	3	2
-ISM[Oxidation (M)]PDVDLNLK-	-0.275963	0.270758	0.728833	0.567419	0.137372	0.261	0.569	treated vs control	6	33
-M[Oxidation (M)]TQIM[Oxidation (M)]FETFNTPAM[Oxidation (M)]YVAIQAVLSLYASGR-	-0.382397	0.270333	0.728833	0.568101	0.137372	0.217	0.448	treated vs control	5	26
-TIGIIGAPFSK-	-0.360175	0.270131	0.728833	0.568425	0.137372	0.826	0.552	treated vs control	19	32
-TKPIWTR-	0.438057	0.270844	0.728833	0.56728	0.137372	0.304	0.138	treated vs control	7	8
-TTYLVLDEADR-	-0.192771	0.270624	0.728833	0.567633	0.137372	0.652	0.931	treated vs control	15	54
-VGDFVATDLDTGRPSTTVR-	-0.417964	0.27065	0.728833	0.567592	0.137372	0.435	0.603	treated vs control	10	35
-VLLQEEGTR-	-0.460207	0.270986	0.728833	0.567053	0.137372	0.478	0.379	treated vs control	11	22
-VM[Oxidation (M)]VAEALDISR-	-0.386591	0.270292	0.728833	0.568167	0.137372	0	0.121	treated vs control	0	7
-IFDSEEILAGYK-	0.30507	0.271214	0.72919	0.566688	0.137159	0.261	0.138	treated vs control	6	8
-EM[Oxidation (M)]NPPDNIK-	0.306185	0.271405	0.729448	0.566382	0.137006	0.217	0.103	treated vs control	5	6
-M[Oxidation (M)]GPLINRPHLER-	-0.401047	0.271513	0.729484	0.566209	0.136984	0.087	0.069	treated vs control	2	4
-LQELQVNLVR-	-0.430103	0.271945	0.729879	0.565518	0.136749	0.043	0.086	treated vs control	1	5
-TTFDEAM[Oxidation (M)]ADLHTLSEDSYK-	0.271918	0.271933	0.729879	0.565539	0.136749	0.565	0.431	treated vs control	13	25
-YEDEINKR-	-0.441769	0.271901	0.729879	0.565589	0.136749	0.565	0.397	treated vs control	13	23
-ALTGHLEEVVLALLK-	0.3562	0.272322	0.730378	0.564917	0.136452	0.957	0.741	treated vs control	22	43
-KHEAIETDIAAYEER-	0.338317	0.27226	0.730378	0.565016	0.136452	0.304	0.052	treated vs control	7	3
-GQTLVVQFTVK-	0.24492	0.272565	0.730725	0.564529	0.136246	0.609	0.707	treated vs control	14	41
-INEEISVK-	-0.359213	0.272641	0.730725	0.564408	0.136246	0.13	0.224	treated vs control	3	13
-AQEPSAAIPK-	-0.370121	0.272777	0.730801	0.564192	0.136201	0.043	0.172	treated vs control	1	10
-YYVTIIDAPGHR-	0.344984	0.27286	0.730801	0.56406	0.136201	1	1	treated vs control	23	58
-NLLDEIASR-	0.379524	0.27313	0.731268	0.563631	0.135924	0.174	0.086	treated vs control	4	5
-DVLVGADSVR-	0.333132	0.273363	0.731636	0.563261	0.135705	0.435	0.328	treated vs control	10	19
-DALEPGQR-	0.366491	0.273579	0.731961	0.562916	0.135512	0.391	0.224	treated vs control	9	13
-AIFTTGQGASAVGLTAYVQR-	-0.384672	0.27379	0.732046	0.562583	0.135462	0	0.121	treated vs control	0	7
-LGTLSPAFSTR-	0.394415	0.273802	0.732046	0.562563	0.135462	0.217	0.121	treated vs control	5	7
-AALVDLEPGTM[Oxidation (M)]DSVR-	0.253239	0.274175	0.732279	0.561971	0.135323	0.565	0.569	treated vs control	13	33
-AGNFYVPAEPK-	0.218398	0.27412	0.732279	0.56206	0.135323	0.87	0.81	treated vs control	20	47
-VETPVLPPVLVPR-	0.243824	0.27414	0.732279	0.562028	0.135323	0.696	0.379	treated vs control	16	22
-EVAEAATGEDASSPPPK-	0.313876	0.274298	0.732352	0.561777	0.13528	0.391	0.138	treated vs control	9	8
-SISISVAGGGGGFGAAGGFGGR-	0.444294	0.27444	0.732475	0.561553	0.135207	1	0.966	treated vs control	23	56
-DELILEGNDIELVSNSAALIQQATTVK-	-0.211289	0.275441	0.734892	0.559972	0.133776	0.87	0.759	treated vs control	20	44
-PVTVEPM[Oxidation (M)]DQLDDEEGLPEK-	-0.34223	0.275629	0.735139	0.559675	0.133631	0.261	0.31	treated vs control	6	18
-LLIVSNPVDILTYVAWK-	0.323413	0.275728	0.735147	0.559519	0.133626	0.087	0.121	treated vs control	2	7
-AAHSEGNTTAGLDM[Oxidation (M)]R-	0.254221	0.278658	0.735417	0.554929	0.133466	0.348	0.207	treated vs control	8	12
-ALLFIPR-	0.539238	0.27617	0.735417	0.558823	0.133466	0.957	0.879	treated vs control	22	51
-ALLQAILQTEDM[Oxidation (M)]LK-	-0.418464	0.277442	0.735417	0.556828	0.133466	0.13	0.19	treated vs control	3	11
-AVFPSIVGR-	0.606493	0.276163	0.735417	0.558835	0.133466	1	0.897	treated vs control	23	52
-AVGVPALGFSPM[Oxidation (M)]NR-	0.369354	0.277615	0.735417	0.556558	0.133466	0.348	0.086	treated vs control	8	5
-AVVGDAQYHHFR-	-0.462358	0.277609	0.735417	0.556567	0.133466	0	0.086	treated vs control	0	5
-DLTDYLM[Oxidation (M)]K-	0.607896	0.278799	0.735417	0.554708	0.133466	1	1	treated vs control	23	58
-DQQPGTFLLR-	0.309864	0.278702	0.735417	0.554859	0.133466	0.391	0.207	treated vs control	9	12
-EQPVFAM[Oxidation (M)]TGLR-	0.352952	0.276789	0.735417	0.557851	0.133466	0.174	0.017	treated vs control	4	1
-EVDDLGPEVGDIK-	0.176772	0.276539	0.735417	0.558243	0.133466	0.87	0.931	treated vs control	20	54
-FSEGEATLR-	0.412224	0.278635	0.735417	0.554965	0.133466	0.174	0.052	treated vs control	4	3
-FTVPM[Oxidation (M)]LK-	0.322996	0.276608	0.735417	0.558136	0.133466	0.391	0.224	treated vs control	9	13
-GELANEVK-	0.269511	0.276501	0.735417	0.558303	0.133466	0.609	0.448	treated vs control	14	26
-GM[Oxidation (M)]GLSLM[Oxidation (M)]R-	-0.394392	0.277532	0.735417	0.556686	0.133466	0.217	0.362	treated vs control	5	21
-GTVVTGTLER-	0.234855	0.277182	0.735417	0.557235	0.133466	0.783	0.603	treated vs control	18	35
-INPDGSQSVVEVPYAR-	0.2238	0.277675	0.735417	0.556463	0.133466	0.913	0.828	treated vs control	21	48
-ITLPVDFVTADK-	0.232213	0.277957	0.735417	0.556023	0.133466	1	1	treated vs control	23	58
-LLDPEDVDVPQPDEK-	0.28357	0.277952	0.735417	0.55603	0.133466	0.957	0.948	treated vs control	22	55
-NEFGEIQGDK-	0.423509	0.278539	0.735417	0.555114	0.133466	0.217	0.086	treated vs control	5	5
-NIETIINTFHQYSVK-	0.3822	0.278413	0.735417	0.55531	0.133466	0.783	0.328	treated vs control	18	19
-NPLPPSVGVVDK-	0.238318	0.278748	0.735417	0.554788	0.133466	0.652	0.655	treated vs control	15	38
-NQDLAPNSAEQASILSLVTK-	-0.263462	0.27652	0.735417	0.558273	0.133466	0.304	0.414	treated vs control	7	24
-QLAEEDAAR-	0.334442	0.27855	0.735417	0.555097	0.133466	0.13	0.086	treated vs control	3	5
-SVGGSGGGSFGDNLVTR-	0.246278	0.276861	0.735417	0.557737	0.133466	1	0.966	treated vs control	23	56
-SYLM[Oxidation (M)]TNYESAPPSPQYK-	-0.367753	0.278534	0.735417	0.555122	0.133466	0.087	0.103	treated vs control	2	6
-TDAPQPDVK-	0.255996	0.278613	0.735417	0.554998	0.133466	0.739	0.466	treated vs control	17	27
-TDM[Oxidation (M)]EFTFVQLK-	-0.273729	0.276406	0.735417	0.558453	0.133466	0.348	0.276	treated vs control	8	16
-TTDGYLLR-	0.327289	0.278586	0.735417	0.555041	0.133466	0.435	0.224	treated vs control	10	13
-VVLSVSSGGQHTVLLVK-	-0.378547	0.277662	0.735417	0.556484	0.133466	0.087	0.052	treated vs control	2	3
-VVYENAYGQFIGPHR-	0.255621	0.27616	0.735417	0.558838	0.133466	0.522	0.379	treated vs control	12	22
-YAVPSAGLR-	0.336399	0.277796	0.735417	0.556274	0.133466	0.478	0.31	treated vs control	11	18
-AFDLIVDRPVTLVR-	0.255057	0.279789	0.735588	0.553169	0.133365	0.478	0.293	treated vs control	11	17
-DVFLGM[Oxidation (M)]FLYEYAR-	-0.422425	0.280171	0.735588	0.552576	0.133365	0.043	0.103	treated vs control	1	6
-DVPPLSETEATPVPIK-	0.383974	0.279291	0.735588	0.553943	0.133365	0.348	0.224	treated vs control	8	13
-FLSQPFQVAEVFTGHM[Oxidation (M)]GK-	0.271955	0.279965	0.735588	0.552896	0.133365	0.565	0.379	treated vs control	13	22
-GILFVGSGVSGGEEGAR-	0.213237	0.279987	0.735588	0.552863	0.133365	0.913	0.81	treated vs control	21	47
-ILGPQGNTIK-	0.19566	0.279748	0.735588	0.553232	0.133365	0.783	0.759	treated vs control	18	44
-M[Oxidation (M)]LAEDELRDAVLLVFANK-	-0.257791	0.279598	0.735588	0.553466	0.133365	0.478	0.397	treated vs control	11	23
-NVM[Oxidation (M)]ILTNPVAAK-	0.251689	0.280099	0.735588	0.552689	0.133365	0.739	0.414	treated vs control	17	24
-QEVISTSSK-	-0.293991	0.280206	0.735588	0.552523	0.133365	0.261	0.362	treated vs control	6	21
-QPVAGSEGAQYR-	0.330207	0.2797	0.735588	0.553307	0.133365	0.304	0.086	treated vs control	7	5
-STDYGIFQINSR-	-0.423269	0.279076	0.735588	0.554278	0.133365	0.957	0.879	treated vs control	22	51
-TVTNAVVTVPAYFNDSQR-	-0.209722	0.27961	0.735588	0.553447	0.133365	0.957	1	treated vs control	22	58
-VYREELK-	0.354587	0.279462	0.735588	0.553677	0.133365	0.348	0.052	treated vs control	8	3
-YLLNLNLEPFSEK-	0.391029	0.2795	0.735588	0.553619	0.133365	0.217	0.086	treated vs control	5	5
-VAVNDAHLLQYNHR-	-0.363266	0.280652	0.736255	0.551832	0.132972	0.174	0.138	treated vs control	4	8
-VLAM[Oxidation (M)]SGDPNYLHR-	-0.324001	0.280602	0.736255	0.551909	0.132972	0.13	0.086	treated vs control	3	5
-LQASNVTNK-	0.364214	0.280994	0.736651	0.551302	0.132738	0.13	0.069	treated vs control	3	4
-YM[Oxidation (M)]TISGFQIEETIDR-	0.219986	0.280975	0.736651	0.551332	0.132738	0.913	0.776	treated vs control	21	45
-DLDELSR-	0.30022	0.281311	0.736976	0.550814	0.132546	0.565	0.328	treated vs control	13	19
-TLQIFNIEM[Oxidation (M)]K-	0.206315	0.281239	0.736976	0.550925	0.132546	0.739	0.81	treated vs control	17	47
-IIGVDINK-	0.230628	0.281631	0.737313	0.550319	0.132348	0.652	0.621	treated vs control	15	36
-IQLVEEELDR-	0.183915	0.281541	0.737313	0.550459	0.132348	1	0.931	treated vs control	23	54
-LNVITVGPR-	0.285478	0.282217	0.738342	0.549417	0.131742	0.696	0.397	treated vs control	16	23
-TVEAEAAHGTVTR-	-0.299636	0.282133	0.738342	0.549546	0.131742	0.304	0.121	treated vs control	7	7
-LALGIPLPELR-	-0.261548	0.282666	0.739265	0.548727	0.1312	0.391	0.241	treated vs control	9	14
-ATFYGEQVDYYK-	0.185755	0.282933	0.73946	0.548316	0.131085	0.783	0.5	treated vs control	18	29
-KDAEAWFTSR-	-0.384631	0.282931	0.73946	0.548319	0.131085	0.174	0.121	treated vs control	4	7
-TVNVVQFEPSK-	0.456827	0.283206	0.739922	0.547897	0.130814	0.565	0.362	treated vs control	13	21
-TPEEVTR-	-0.409778	0.283394	0.740161	0.547609	0.130674	0.304	0.224	treated vs control	7	13
-ADPSLNPEQLK-	0.269856	0.284518	0.740341	0.54589	0.130568	0.652	0.569	treated vs control	15	33
-DPAATSVAAAR-	-0.356136	0.284302	0.740341	0.54622	0.130568	0.043	0.241	treated vs control	1	14
-EEASGSSVTAEEAK-	0.241787	0.284038	0.740341	0.546624	0.130568	0.826	0.621	treated vs control	19	36
-ELDALDANDELTPLGR-	0.259833	0.284749	0.740341	0.545538	0.130568	0.435	0.379	treated vs control	10	22
-ELSLAGNELGDEGAR-	0.341431	0.286164	0.740341	0.543386	0.130568	0.087	0.069	treated vs control	2	4
-GGGHVAQIYAIR-	0.307213	0.285495	0.740341	0.544402	0.130568	0.217	0.138	treated vs control	5	8
-GPLM[Oxidation (M)]M[Oxidation (M)]YISK-	-0.235519	0.285155	0.740341	0.544918	0.130568	0.522	0.448	treated vs control	12	26
-GPSLNPVLDYDHGSR-	0.236226	0.285148	0.740341	0.544929	0.130568	0.565	0.638	treated vs control	13	37
-GSGGGSSGGSIGGRGSSSGGVK-	0.336634	0.28478	0.740341	0.54549	0.130568	0.391	0.19	treated vs control	9	11
-GTADVTHDLQEM[Oxidation (M)]K-	-0.280742	0.285441	0.740341	0.544483	0.130568	0.217	0.345	treated vs control	5	20
-IEGEM[Oxidation (M)]QVPDVDIR-	0.198373	0.286064	0.740341	0.543537	0.130568	0.826	0.845	treated vs control	19	49
-IEVLEEELR-	-0.42291	0.285283	0.740341	0.544724	0.130568	0.522	0.431	treated vs control	12	25
-ISM[Oxidation (M)]SEVDLNVAAPK-	-0.217583	0.285932	0.740341	0.543737	0.130568	0.652	0.483	treated vs control	15	28
-LDPGLIM[Oxidation (M)]EQVK-	0.383452	0.284482	0.740341	0.545945	0.130568	0.348	0.259	treated vs control	8	15
-LESEHPDQAQAILSR-	0.216828	0.28598	0.740341	0.543664	0.130568	0.435	0.362	treated vs control	10	21
-LM[Oxidation (M)]ELFPANK-	-0.330194	0.28379	0.740341	0.547004	0.130568	0.174	0.259	treated vs control	4	15
-LTLSALIDGK-	0.152829	0.284703	0.740341	0.545609	0.130568	0.87	0.81	treated vs control	20	47
-NLQYYDISAK-	0.176707	0.284906	0.740341	0.545298	0.130568	0.957	0.948	treated vs control	22	55
-QPM[Oxidation (M)]NAASGAAM[Oxidation (M)]SLAGAEK-	0.296504	0.283827	0.740341	0.546946	0.130568	0.217	0.138	treated vs control	5	8
-QQLLIGAYAK-	0.262609	0.285668	0.740341	0.544138	0.130568	0.478	0.19	treated vs control	11	11
-TFNIQSVNR-	-0.442677	0.286121	0.740341	0.54345	0.130568	0.043	0.069	treated vs control	1	4
-TQETPSAQM[Oxidation (M)]EGFLNR-	0.336359	0.283862	0.740341	0.546893	0.130568	0.13	0.19	treated vs control	3	11
-VGDDVEFEVSSDR-	-0.258847	0.286053	0.740341	0.543553	0.130568	0.391	0.552	treated vs control	9	32
-VLIAAHGNSLR-	-0.329409	0.285065	0.740341	0.545056	0.130568	0.174	0.052	treated vs control	4	3
-VNVTGIYR-	-0.266487	0.285201	0.740341	0.54485	0.130568	0.348	0.552	treated vs control	8	32
-VPEEDLK-	-0.347258	0.283599	0.740341	0.547295	0.130568	0.522	0.603	treated vs control	12	35
-YSQLVVETIR-	0.343447	0.285582	0.740341	0.544269	0.130568	0.348	0.19	treated vs control	8	11
-YSVDIPLDK-	0.174706	0.284819	0.740341	0.545431	0.130568	0.913	0.879	treated vs control	21	51
-QGYVIYR-	0.243182	0.286608	0.740493	0.542711	0.130479	0.391	0.276	treated vs control	9	16
-SLADELALVDVLEDK-	0.205236	0.286532	0.740493	0.542827	0.130479	0.87	0.69	treated vs control	20	40
-SPVYLTVLK-	0.247833	0.286527	0.740493	0.542835	0.130479	0.522	0.259	treated vs control	12	15
-VTAEVVLAHLGGGSTSR-	0.311239	0.286604	0.740493	0.542718	0.130479	0.348	0.19	treated vs control	8	11
-AGNLGGGVVTIER-	-0.200136	0.286844	0.740494	0.542355	0.130479	1	1	treated vs control	23	58
-LLPLVSDEVFIR-	0.342363	0.286898	0.740494	0.542273	0.130479	0.609	0.379	treated vs control	14	22
-LTPEFSQR-	-0.365807	0.286755	0.740494	0.542488	0.130479	0.174	0.172	treated vs control	4	10
-APYPNYDR-	-0.429898	0.287691	0.740842	0.541073	0.130274	0.217	0.224	treated vs control	5	13
-FSTVAGESGSADTVR-	-0.3324	0.287902	0.740842	0.540756	0.130274	0.174	0.224	treated vs control	4	13
-GANPVEIR-	0.228099	0.287428	0.740842	0.541471	0.130274	1	0.983	treated vs control	23	57
-GVAINM[Oxidation (M)]VTEEDK-	0.254633	0.287648	0.740842	0.541138	0.130274	0.391	0.345	treated vs control	9	20
-IPISLVLR-	0.182658	0.287348	0.740842	0.541592	0.130274	0.783	0.672	treated vs control	18	39
-LGETYKDHENIVIAK-	-0.37166	0.287216	0.740842	0.541791	0.130274	0.304	0.345	treated vs control	7	20
-LSDEEVDEM[Oxidation (M)]IR-	0.356116	0.287771	0.740842	0.540954	0.130274	0.522	0.207	treated vs control	12	12
-SEITELRR-	-0.443094	0.287838	0.740842	0.540851	0.130274	0.174	0.172	treated vs control	4	10
-VINQILTEM[Oxidation (M)]DGM[Oxidation (M)]STK-	0.244489	0.287584	0.740842	0.541235	0.130274	0.565	0.517	treated vs control	13	30
-QVILQVGVINEAQFSK-	-0.365373	0.288084	0.741062	0.540481	0.130145	0.826	0.586	treated vs control	19	34
-NSTFSEIFKK-	-0.309581	0.288492	0.741637	0.539867	0.129809	0.13	0.19	treated vs control	3	11
-[Acetyl (Protein N-term)]SDFDEFER-	-0.341573	0.2885	0.741637	0.539854	0.129809	0.043	0.086	treated vs control	1	5
-DLLDLLVEAK-	0.332596	0.288969	0.742592	0.539149	0.129249	0.478	0.31	treated vs control	11	18
-ASAISVTVLNVIEGPVFRPGSK-	-0.38651	0.289181	0.742633	0.53883	0.129226	0.522	0.345	treated vs control	12	20
-ATFDISLVVPK-	0.170004	0.289275	0.742633	0.53869	0.129226	0.739	0.603	treated vs control	17	35
-VELSTGM[Oxidation (M)]PR-	-0.199021	0.28921	0.742633	0.538787	0.129226	0.609	0.724	treated vs control	14	42
-DQFGFINYEVGDSK-	-0.332526	0.289952	0.742888	0.537674	0.129077	0.043	0.103	treated vs control	1	6
-GFGFVDFNSEEDAK-	0.212937	0.29007	0.742888	0.537498	0.129077	1	0.983	treated vs control	23	57
-LAVYIDR-	0.238109	0.289629	0.742888	0.538157	0.129077	0.957	0.914	treated vs control	22	53
-LDQLIYIPLPDEK-	0.170644	0.289879	0.742888	0.537783	0.129077	0.913	0.931	treated vs control	21	54
-M[Oxidation (M)]AGDPVANVR-	-0.183013	0.28963	0.742888	0.538157	0.129077	0.739	0.69	treated vs control	17	40
-TDLEM[Oxidation (M)]QIEGLKEELAYLR-	-0.417184	0.289807	0.742888	0.537892	0.129077	0.261	0.259	treated vs control	6	15
-TISFDIPPQEILTK-	0.372022	0.289974	0.742888	0.537642	0.129077	0.174	0.103	treated vs control	4	6
-VYSLDDIR-	0.320885	0.290148	0.742888	0.53738	0.129077	0.217	0.017	treated vs control	5	1
-VYSTSVTGSR-	0.284066	0.29034	0.74313	0.537094	0.128935	0.783	0.569	treated vs control	18	33
-TIFAYFTGSK-	0.224681	0.290663	0.743709	0.536611	0.128597	0.652	0.621	treated vs control	15	36
-DAQGLVLFDVTGQVR-	0.305526	0.290965	0.743985	0.53616	0.128436	0.391	0.138	treated vs control	9	8
-LKTEAEIALK-	0.242866	0.290936	0.743985	0.536202	0.128436	0.652	0.328	treated vs control	15	19
-KNVFIIGATNRPDIIDPAILRPGR-	-0.297801	0.291327	0.744663	0.53562	0.12804	0.391	0.448	treated vs control	9	26
-AIAELGIYPAVDPLDSTSR-	0.190991	0.291711	0.745031	0.535047	0.127826	0.87	0.966	treated vs control	20	56
-ILVVNAAYFVGK-	-0.306106	0.291635	0.745031	0.535161	0.127826	0.565	0.397	treated vs control	13	23
-TVGATALPR-	0.22273	0.29182	0.745031	0.534886	0.127826	0.739	0.655	treated vs control	17	38
-VIVDFSSPNIAK-	0.291797	0.291859	0.745031	0.534827	0.127826	0.217	0.276	treated vs control	5	16
-GAVSAEQVIAGFNR-	0.197724	0.291966	0.745057	0.534667	0.12781	0.783	0.603	treated vs control	18	35
-AVDITTPK-	-0.352176	0.292227	0.745089	0.53428	0.127792	0.174	0.034	treated vs control	4	2
-LDADYPLR-	0.275815	0.292127	0.745089	0.534428	0.127792	0.435	0.397	treated vs control	10	23
-NSSHAGAFVIVTEEAIAK-	0.313907	0.292367	0.745089	0.534072	0.127792	0.304	0.103	treated vs control	7	6
-TVAGQDAVIVLLGTR-	0.246979	0.292283	0.745089	0.534197	0.127792	0.522	0.414	treated vs control	12	24
-TEEIAEEEETVFPK-	-0.259892	0.292755	0.745709	0.533495	0.12743	0.304	0.328	treated vs control	7	19
-VEDVSAVEIVGGATR-	0.226181	0.292805	0.745709	0.533422	0.12743	0.565	0.776	treated vs control	13	45
-DLADELALVDVIEDK-	0.221042	0.293153	0.74635	0.532905	0.127057	0.913	0.879	treated vs control	21	51
-ESM[Oxidation (M)]ATGSIPITVR-	-0.231078	0.29354	0.747088	0.532332	0.126629	0.435	0.845	treated vs control	10	49
-AQPAQPADEPAEK-	0.206719	0.29376	0.74715	0.532008	0.126592	0.913	0.69	treated vs control	21	40
-GSLGQGTAPVLPGK-	0.352774	0.293703	0.74715	0.532091	0.126592	0.087	0.121	treated vs control	2	7
-ADFFEDENGQR-	0.191806	0.293991	0.747234	0.531666	0.126544	0.522	0.328	treated vs control	12	19
-ASLYNAVTIEDVQK-	0.256414	0.293939	0.747234	0.531742	0.126544	0.478	0.276	treated vs control	11	16
-DAITQALFLR-	-0.322709	0.294084	0.747234	0.531528	0.126544	0.087	0.121	treated vs control	2	7
-[Acetyl (Protein N-term)]AAAAAM[Oxidation (M)]AEQESAR-	-0.364708	0.29421	0.747306	0.531342	0.126502	0.13	0.103	treated vs control	3	6
-DTDSEEEIREAFR-	0.290268	0.294852	0.747362	0.530396	0.126469	0.478	0.379	treated vs control	11	22
-EADPEDGKPVM[Oxidation (M)]DK-	-0.250388	0.294418	0.747362	0.531035	0.126469	0.391	0.241	treated vs control	9	14
-GVNTFSPEGR-	-0.324841	0.29463	0.747362	0.530723	0.126469	0.478	0.448	treated vs control	11	26
-LDVSNVATDTER-	0.317383	0.294558	0.747362	0.530829	0.126469	0.217	0.052	treated vs control	5	3
-SPYQEFTDHLVK-	0.331986	0.294907	0.747362	0.530314	0.126469	0.696	0.638	treated vs control	16	37
-TDITYPAGFM[Oxidation (M)]DVISIDK-	0.208455	0.294914	0.747362	0.530305	0.126469	0.957	0.966	treated vs control	22	56
-TLAQLNPESSLFIIASK-	0.220141	0.294837	0.747362	0.530419	0.126469	1	0.879	treated vs control	23	51
-LSPPYSSPQEFAQDVGR-	0.209158	0.295087	0.747553	0.530051	0.126358	0.826	0.724	treated vs control	19	42
-DSAYPEELSR-	0.344365	0.295187	0.747561	0.529902	0.126353	0.087	0.052	treated vs control	2	3
-LM[Oxidation (M)]EEIM[Oxidation (M)]SEK-	-0.322677	0.29573	0.748442	0.529104	0.125842	0.13	0.224	treated vs control	3	13
-NPELPNAAQAQK-	-0.241911	0.295683	0.748442	0.529173	0.125842	0.348	0.362	treated vs control	8	21
-ALAENSGVK-	-0.370948	0.29596	0.748629	0.528767	0.125733	0.043	0.121	treated vs control	1	7
-RALIVLAHSER-	0.299373	0.295999	0.748629	0.528709	0.125733	0.261	0.121	treated vs control	6	7
-DVTPPPETEVVLIK-	0.24412	0.29624	0.748991	0.528356	0.125523	0.652	0.569	treated vs control	15	33
-AALEEVYPDLTPEETR-	0.227164	0.296412	0.749181	0.528104	0.125413	0.783	0.603	treated vs control	18	35
-AESGPDLR-	-0.459344	0.29718	0.750627	0.52698	0.124576	0.304	0.293	treated vs control	7	17
-KDAEAWFNEK-	-0.424093	0.297087	0.750627	0.527117	0.124576	0.174	0.155	treated vs control	4	9
-ALQFLEEVK-	0.285922	0.297808	0.750976	0.526064	0.124374	0.478	0.224	treated vs control	11	13
-EVVEAVTIVETPPM[Oxidation (M)]VVVGIVGYVETPR-	-0.195426	0.297658	0.750976	0.526282	0.124374	0.696	0.724	treated vs control	16	42
-SIAPSIFGGTDM[Oxidation (M)]K-	-0.335438	0.297567	0.750976	0.526415	0.124374	0.087	0.224	treated vs control	2	13
-TLTGTAALTVQSQEDNLR-	0.362746	0.297752	0.750976	0.526145	0.124374	0.304	0.172	treated vs control	7	10
-VRFDILPSR-	-0.404887	0.297735	0.750976	0.526171	0.124374	0.043	0.069	treated vs control	1	4
-DYSGQGVVK-	0.222606	0.298382	0.75132	0.525228	0.124175	0.609	0.466	treated vs control	14	27
-GAGTGGLGLAVEGPSEAK-	0.224954	0.298418	0.75132	0.525174	0.124175	0.87	0.914	treated vs control	20	53
-ISEQFTAM[Oxidation (M)]FR-	-0.255348	0.298371	0.75132	0.525243	0.124175	1	1	treated vs control	23	58
-SM[Oxidation (M)]FAGVPTM[Oxidation (M)]R-	-0.270328	0.298434	0.75132	0.525152	0.124175	0.348	0.569	treated vs control	8	33
-VTM[Oxidation (M)]PVAYK-	-0.35563	0.298075	0.75132	0.525675	0.124175	0.13	0.121	treated vs control	3	7
-AITGASLADIM[Oxidation (M)]AK-	-0.193538	0.2986	0.751492	0.524911	0.124076	0.87	0.914	treated vs control	20	53
-LNEAQPSTIATSM[Oxidation (M)]R-	0.199919	0.299504	0.753522	0.523597	0.122904	0.913	0.759	treated vs control	21	44
-LDLGEDYPSGK-	0.18032	0.299686	0.753631	0.523334	0.122841	0.565	0.672	treated vs control	13	39
-VGDPQELNGITR-	0.196888	0.299744	0.753631	0.523249	0.122841	0.913	0.931	treated vs control	21	54
-AINQGGLTSVAVR-	-0.159425	0.300093	0.753752	0.522745	0.122772	1	0.931	treated vs control	23	54
-DREGFFTNGLTLGAK-	-0.226914	0.300782	0.753752	0.521748	0.122772	0.478	0.224	treated vs control	11	13
-DVPAYSQDTFK-	0.273862	0.300891	0.753752	0.52159	0.122772	0.739	0.655	treated vs control	17	38
-ELAEQELEK-	0.200848	0.30084	0.753752	0.521664	0.122772	0.739	0.638	treated vs control	17	37
-EQLNEYK-	0.279411	0.300429	0.753752	0.522258	0.122772	0.435	0.362	treated vs control	10	21
-EVIPVNVPEAQEEM[Oxidation (M)]K-	0.218351	0.300502	0.753752	0.522153	0.122772	0.652	0.569	treated vs control	15	33
-HFSVEGQLEFR-	0.403958	0.300271	0.753752	0.522487	0.122772	0.348	0.224	treated vs control	8	13
-IITEGFEAAK-	0.182112	0.30032	0.753752	0.522415	0.122772	0.826	0.741	treated vs control	19	43
-LYQVEYAFK-	-0.321839	0.300755	0.753752	0.521788	0.122772	0.087	0.155	treated vs control	2	9
-NKDQGTYEDYVEGLR-	0.221438	0.2999	0.753752	0.523023	0.122772	0.957	0.983	treated vs control	22	57
-NRPPLPAGTNSK-	-0.325313	0.301069	0.753752	0.521335	0.122772	0.174	0.121	treated vs control	4	7
-NSEPEEVIPSR-	0.305227	0.300315	0.753752	0.522423	0.122772	0.217	0.034	treated vs control	5	2
-TETVEEPM[Oxidation (M)]EEEEAAK-	0.212301	0.301025	0.753752	0.521397	0.122772	0.957	0.931	treated vs control	22	54
-APFDLFENR-	-0.252721	0.301611	0.754703	0.520553	0.122224	1	1	treated vs control	23	58
-LELSENR-	-0.270663	0.301902	0.754703	0.520134	0.122224	0.435	0.586	treated vs control	10	34
-QVDLLSAEQM[Oxidation (M)]R-	-0.410997	0.30194	0.754703	0.520079	0.122224	0.217	0.19	treated vs control	5	11
-TFDEIASGFR-	-0.335653	0.301837	0.754703	0.520227	0.122224	0.391	0.655	treated vs control	9	38
-VNPIQGLASK-	0.221456	0.301756	0.754703	0.520344	0.122224	0.652	0.448	treated vs control	15	26
-HNQLPLVIEFTEQTAPK-	0.281561	0.302272	0.75504	0.519603	0.12203	0.609	0.379	treated vs control	14	22
-LGDDIDLIVR-	-0.335353	0.302219	0.75504	0.519678	0.12203	0.13	0.138	treated vs control	3	8
-ANINIEK-	0.331084	0.30249	0.755339	0.519289	0.121858	0.13	0.034	treated vs control	3	2
-EAATLEVERPLPM[Oxidation (M)]EVEK-	-0.308736	0.302659	0.75539	0.519046	0.121829	0.304	0.448	treated vs control	7	26
-IEESIDR-	-0.368154	0.302965	0.75539	0.518607	0.121829	0.261	0.31	treated vs control	6	18
-QIFNGTFVK-	0.267803	0.30292	0.75539	0.518673	0.121829	0.304	0.207	treated vs control	7	12
-SEISELRR-	-0.414477	0.303002	0.75539	0.518554	0.121829	0.043	0.069	treated vs control	1	4
-[Acetyl (Protein N-term)]M[Oxidation (M)]M[Oxidation (M)]PTPVILLK-	-0.307811	0.302717	0.75539	0.518964	0.121829	0.13	0.241	treated vs control	3	14
-EDDPNFFK-	0.284879	0.303372	0.75582	0.518025	0.121581	0.565	0.241	treated vs control	13	14
-FFDANYDGK-	0.299049	0.303667	0.75582	0.517602	0.121581	0.217	0.103	treated vs control	5	6
-GGPPFAFVEFEDPR-	0.326224	0.303419	0.75582	0.517957	0.121581	0.522	0.414	treated vs control	12	24
-KGIIRPGTAFELLEAQAATGYVIDPIK-	-0.333688	0.303616	0.75582	0.517675	0.121581	0.174	0.086	treated vs control	4	5
-[Acetyl (Protein N-term)]M[Oxidation (M)]EAVVNLYQEVM[Oxidation (M)]K-	0.248899	0.30354	0.75582	0.517785	0.121581	0.348	0.276	treated vs control	8	16
-GFPTIYFSPANK-	0.245639	0.30423	0.756557	0.516799	0.121158	0.913	0.897	treated vs control	21	52
-LTVDSAIAR-	-0.417694	0.304126	0.756557	0.516946	0.121158	0.087	0.138	treated vs control	2	8
-RISISTSGGSFR-	0.321267	0.304259	0.756557	0.516756	0.121158	0.304	0.069	treated vs control	7	4
-AHSIQIM[Oxidation (M)]K-	0.320115	0.304575	0.757097	0.516306	0.120848	0.217	0.069	treated vs control	5	4
-M[Oxidation (M)]PPYDEQTQAFIDAAQEAR-	-0.199705	0.30507	0.757975	0.5156	0.120345	0.826	0.845	treated vs control	19	49
-VANPSGNLTETYVQDR-	-0.263221	0.305126	0.757975	0.515521	0.120345	0.957	0.914	treated vs control	22	53
-AEISFEDR-	0.237518	0.306021	0.75801	0.514248	0.120325	0.913	0.948	treated vs control	21	55
-DQPIILTSELGK-	-0.374197	0.306028	0.75801	0.514238	0.120325	0.217	0.172	treated vs control	5	10
-KGESQTDIEITR-	-0.187744	0.305631	0.75801	0.514803	0.120325	0.652	0.741	treated vs control	15	43
-M[Oxidation (M)]SVEADINGLR-	-0.512198	0.305584	0.75801	0.514869	0.120325	0.783	0.983	treated vs control	18	57
-PAANFDAIR-	-0.305056	0.305589	0.75801	0.514863	0.120325	0.13	0.19	treated vs control	3	11
-SSPLLGGNGK-	-0.372932	0.305711	0.75801	0.514688	0.120325	0.087	0.052	treated vs control	2	3
-TAAENEFVTLKK-	-0.396655	0.305348	0.75801	0.515205	0.120325	0.304	0.31	treated vs control	7	18
-VDALNDEINFLR-	0.282609	0.305928	0.75801	0.514381	0.120325	0.87	0.845	treated vs control	20	49
-VHIGQVIM[Oxidation (M)]SIR-	0.345508	0.30585	0.75801	0.514492	0.120325	0.522	0.293	treated vs control	12	17
-EEEIEVDSR-	-0.271728	0.306138	0.758013	0.514083	0.120323	0.391	0.448	treated vs control	9	26
-GPAGPQGPR-	-0.455967	0.306231	0.758013	0.513951	0.120323	0	0.155	treated vs control	0	9
-LGFEEFK-	0.22497	0.306492	0.758013	0.51358	0.120323	0.478	0.207	treated vs control	11	12
-VEEVELPVEK-	0.202202	0.306523	0.758013	0.513537	0.120323	0.783	0.707	treated vs control	18	41
-VLVDM[Oxidation (M)]SR-	-0.277997	0.306339	0.758013	0.513797	0.120323	0.391	0.31	treated vs control	9	18
-APPSVFAEVPQAQPVLVFK-	-0.352684	0.30672	0.758246	0.513257	0.12019	0.043	0.138	treated vs control	1	8
-ENGSDNLPSSAGSGDK-	0.24031	0.306839	0.758246	0.51309	0.12019	0.348	0.276	treated vs control	8	16
-PEPPAM[Oxidation (M)]PQPVPTA-	0.259532	0.307013	0.758246	0.512844	0.12019	0.304	0.293	treated vs control	7	17
-VWQVTIGTR-	-0.235119	0.306969	0.758246	0.512906	0.12019	0.652	0.759	treated vs control	15	44
-GFQEVVTPNIFNSR-	-0.235514	0.307281	0.75842	0.512465	0.12009	0.522	0.517	treated vs control	12	30
-VTMQNLNDR-	-0.420958	0.307183	0.75842	0.512603	0.12009	0.217	0.293	treated vs control	5	17
-FIASTGM[Oxidation (M)]DR-	0.332887	0.307675	0.758463	0.511907	0.120066	0.217	0.069	treated vs control	5	4
-TINPQVSK-	-0.461611	0.307502	0.758463	0.512153	0.120066	0.13	0.259	treated vs control	3	15
-VFEVSLADLQNDEVAFR-	0.223019	0.307693	0.758463	0.511882	0.120066	0.913	0.931	treated vs control	21	54
-VLPTQPNPVDASR-	-0.344823	0.307586	0.758463	0.512034	0.120066	0.043	0.121	treated vs control	1	7
-IAILGFAFK-	0.159592	0.307977	0.75849	0.511482	0.12005	0.913	0.879	treated vs control	21	51
-M[Oxidation (M)]EIAELNR-	-0.428307	0.308001	0.75849	0.511449	0.12005	0.348	0.276	treated vs control	8	16
-QLNDQLISR-	-0.391524	0.30788	0.75849	0.511618	0.12005	0.043	0.121	treated vs control	1	7
-FESDPATHNEPGVR-	0.287942	0.308375	0.759169	0.51092	0.119662	0.261	0.103	treated vs control	6	6
-YLDLILNDFVR-	-0.29325	0.308735	0.75981	0.510414	0.119295	0.261	0.362	treated vs control	6	21
-ALPAVQQNNLDEDLIR-	0.216126	0.308924	0.760009	0.510148	0.119181	0.957	0.879	treated vs control	22	51
-ESIESEIR-	-0.172715	0.309143	0.760009	0.50984	0.119181	0.783	0.914	treated vs control	18	53
-FDNSDLSA-	0.255537	0.309212	0.760009	0.509744	0.119181	0.174	0.19	treated vs control	4	11
-LDLAGRDLTDYLM[Oxidation (M)]KILTERGYSFTTTAER-	-0.349971	0.309169	0.760009	0.509804	0.119181	0.043	0.121	treated vs control	1	7
-ADVDVQPYAFTTK-	-0.331903	0.310464	0.760346	0.507989	0.118989	0.043	0.086	treated vs control	1	5
-DLFDPIIEDR-	0.447351	0.310287	0.760346	0.508237	0.118989	0.957	0.931	treated vs control	22	54
-ELNHM[Oxidation (M)]LSDTGNR-	-0.351136	0.310458	0.760346	0.507997	0.118989	0.217	0.069	treated vs control	5	4
-ETEGDVTSVK-	-0.191853	0.309562	0.760346	0.509253	0.118989	0.565	0.69	treated vs control	13	40
-EVELAPGASDR-	-0.378136	0.310582	0.760346	0.507823	0.118989	0.087	0.086	treated vs control	2	5
-ILM[Oxidation (M)]DKPEM[Oxidation (M)]NVVLK-	-0.259496	0.310397	0.760346	0.508082	0.118989	0.261	0.121	treated vs control	6	7
-LAALNPESNTAGLDIFAK-	-0.291937	0.309759	0.760346	0.508976	0.118989	0.522	0.397	treated vs control	12	23
-LEAVQYK-	-0.386181	0.310636	0.760346	0.507748	0.118989	0.435	0.397	treated vs control	10	23
-LTEVSISSDAFFPFR-	0.183274	0.310167	0.760346	0.508405	0.118989	0.652	0.448	treated vs control	15	26
-VDFSITK-	0.184001	0.310416	0.760346	0.508056	0.118989	0.652	0.276	treated vs control	15	16
-VDVTEQPGLSGR-	0.161802	0.309983	0.760346	0.508662	0.118989	0.87	0.793	treated vs control	20	46
-VHLTPEEK-	0.385407	0.310498	0.760346	0.507941	0.118989	0.13	0.103	treated vs control	3	6
-VSITEAM[Oxidation (M)]HR-	0.341225	0.310001	0.760346	0.508637	0.118989	0.174	0.017	treated vs control	4	1
-IGALEGYR-	0.307942	0.310862	0.760414	0.507432	0.11895	0.261	0.19	treated vs control	6	11
-RYDDPEVQK-	-0.281962	0.310778	0.760414	0.50755	0.11895	0.304	0.069	treated vs control	7	4
-VLGVPIIVQASQAEK-	-0.194744	0.311334	0.761326	0.506773	0.118429	0.478	0.466	treated vs control	11	27
-GVVQELQQAISK-	0.180054	0.311718	0.761553	0.506239	0.1183	0.87	0.897	treated vs control	20	52
-KIQALQQQADEAEDR-	-0.316243	0.311725	0.761553	0.506229	0.1183	0.261	0.224	treated vs control	6	13
-TEESPASDEAGEK-	0.236268	0.311548	0.761553	0.506475	0.1183	0.435	0.293	treated vs control	10	17
-ANPQVGVAFPHIK-	0.226603	0.312017	0.761782	0.505822	0.11817	0.652	0.431	treated vs control	15	25
-SSAEVIAQAR-	0.299764	0.311967	0.761782	0.505892	0.11817	0.217	0.138	treated vs control	5	8
-AQYEDIANR-	0.257627	0.312437	0.76229	0.505238	0.11788	1	1	treated vs control	23	58
-KQQLEVELR-	-0.391201	0.312776	0.76229	0.504766	0.11788	0.087	0.069	treated vs control	2	4
-LM[Oxidation (M)]LLLEVISGER-	-0.389057	0.312792	0.76229	0.504745	0.11788	0.043	0.086	treated vs control	1	5
-PHSVSLNDTETR-	0.328886	0.312695	0.76229	0.504879	0.11788	0.217	0.069	treated vs control	5	4
-TIAM[Oxidation (M)]DGTEGLVR-	0.184445	0.312821	0.76229	0.504704	0.11788	0.783	0.845	treated vs control	18	49
-VALDM[Oxidation (M)]TTLTIM[Oxidation (M)]R-	-0.30306	0.312436	0.76229	0.505239	0.11788	0.13	0.19	treated vs control	3	11
-IIYLNQLLQEDSLNVADLTSLR-	-0.366367	0.312964	0.762397	0.504505	0.117819	0.043	0.086	treated vs control	1	5
-LEDVLPLAFTR-	0.254977	0.313094	0.762471	0.504325	0.117777	0.348	0.276	treated vs control	8	16
-AIEINPDSAQPYK-	0.199646	0.313306	0.762503	0.504032	0.117759	0.826	0.845	treated vs control	19	49
-[Acetyl (Protein N-term)]SSSGLNSEK-	-0.432781	0.313299	0.762503	0.504041	0.117759	0.13	0.172	treated vs control	3	10
-LGVQVVITDPEKLDQIR-	-0.205819	0.313406	0.762505	0.503893	0.117757	0.391	0.431	treated vs control	9	25
-EQVPSGAELER-	-0.330969	0.31356	0.762639	0.503679	0.117681	0.087	0.103	treated vs control	2	6
-DYM[Oxidation (M)]DTLPPTVGDDVGK-	0.217166	0.314356	0.762776	0.502578	0.117603	0.391	0.259	treated vs control	9	15
-EEEAIQLDGLNASQIR-	0.40401	0.314139	0.762776	0.502878	0.117603	1	0.931	treated vs control	23	54
-EGINIFLDGYVPTENLR-	-0.360878	0.313942	0.762776	0.503151	0.117603	0.087	0.121	treated vs control	2	7
-IIEVGDTPK-	-0.301737	0.314411	0.762776	0.502502	0.117603	0.261	0.328	treated vs control	6	19
-IVPGQFLAVDPK-	-0.204017	0.313982	0.762776	0.503095	0.117603	0.565	0.517	treated vs control	13	30
-LTVSNVLK-	0.261483	0.313859	0.762776	0.503266	0.117603	0.435	0.259	treated vs control	10	15
-M[Oxidation (M)]DENQFVAVTSTNAAK-	0.240051	0.314162	0.762776	0.502847	0.117603	0.565	0.328	treated vs control	13	19
-PGEVLGLVGTNGIGK-	0.276955	0.314352	0.762776	0.502583	0.117603	0.261	0.19	treated vs control	6	11
-AAAFEEQENETVVVK-	0.329418	0.315131	0.763316	0.501508	0.117295	0.174	0.121	treated vs control	4	7
-ATPSENLVPSSAR-	-0.297884	0.315094	0.763316	0.50156	0.117295	0.348	0.5	treated vs control	8	29
-KHSQFIGYPITLYLEK-	0.293129	0.315021	0.763316	0.50166	0.117295	0.478	0.31	treated vs control	11	18
-NGPLEVAGAAVSAGHGLPAK-	0.288152	0.31476	0.763316	0.502021	0.117295	0.348	0.259	treated vs control	8	15
-TLM[Oxidation (M)]NLGGLAVAR-	0.181572	0.314988	0.763316	0.501706	0.117295	1	1	treated vs control	23	58
-GSNNVALGYDEGSIIVK-	-0.361892	0.315383	0.763686	0.501161	0.117085	0.043	0.069	treated vs control	1	4
-AGPGTLSVTIEGPSK-	-0.218479	0.316013	0.764968	0.500295	0.116357	0.391	0.362	treated vs control	9	21
-GEEILSGAQR-	0.286229	0.316192	0.76516	0.50005	0.116248	0.478	0.345	treated vs control	11	20
-DITEEIM[Oxidation (M)]SGAR-	0.218768	0.31641	0.765306	0.49975	0.116165	0.565	0.517	treated vs control	13	30
-KGDIFLVR-	-0.315842	0.316728	0.765306	0.499313	0.116165	0.13	0.034	treated vs control	3	2
-M[Oxidation (M)]IKPFFHSLSEK-	-0.318496	0.316471	0.765306	0.499666	0.116165	0.217	0.207	treated vs control	5	12
-M[Oxidation (M)]VEGFFDR-	0.305736	0.31675	0.765306	0.499283	0.116165	0.261	0.155	treated vs control	6	9
-YEELQVTAGK-	0.440744	0.316714	0.765306	0.499332	0.116165	0.826	0.621	treated vs control	19	36
-EHLM[Oxidation (M)]LEEELR-	-0.367946	0.317739	0.765681	0.497929	0.115952	0.13	0.103	treated vs control	3	6
-ESVNAAFEM[Oxidation (M)]TLTEGSK-	0.268115	0.318103	0.765681	0.497433	0.115952	0.261	0.293	treated vs control	6	17
-EVDVNLPK-	-0.357697	0.318086	0.765681	0.497455	0.115952	0.087	0.121	treated vs control	2	7
-GEFVTTVQQR-	0.155269	0.317987	0.765681	0.497591	0.115952	0.957	0.897	treated vs control	22	52
-KDLQNFLK-	-0.349617	0.317784	0.765681	0.497868	0.115952	0.261	0.293	treated vs control	6	17
-LPTISQR-	0.205193	0.317178	0.765681	0.498697	0.115952	0.826	0.672	treated vs control	19	39
-M[Oxidation (M)]AVDDFNLK-	-0.274207	0.317688	0.765681	0.497999	0.115952	0.217	0.19	treated vs control	5	11
-NVIGLQM[Oxidation (M)]GTNR-	0.164433	0.317267	0.765681	0.498576	0.115952	1	1	treated vs control	23	58
-QDLTTLDVTK-	-0.206356	0.31787	0.765681	0.49775	0.115952	0.261	0.534	treated vs control	6	31
-QVDQLTNDK-	0.320613	0.317651	0.765681	0.49805	0.115952	0.261	0.069	treated vs control	6	4
-TEAESWYQTK-	-0.35952	0.317985	0.765681	0.497594	0.115952	0.174	0.172	treated vs control	4	10
-VPDGKPENQFAFNGEFK-	0.203177	0.317553	0.765681	0.498183	0.115952	0.522	0.241	treated vs control	12	14
-QLDSIVGER-	-0.38822	0.318208	0.765694	0.497289	0.115945	0.826	0.707	treated vs control	19	41
-M[Oxidation (M)]KDTDNEEEIR-	-0.346407	0.318473	0.766091	0.496928	0.11572	0.043	0.069	treated vs control	1	4
-NVEAM[Oxidation (M)]NFADIER-	0.306186	0.318666	0.766223	0.496665	0.115645	0.13	0.034	treated vs control	3	2
-QSSSYGPHGYGSGR-	-0.374346	0.318727	0.766223	0.496581	0.115645	0.217	0.172	treated vs control	5	10
-KLEVEANNAFDQYR-	0.17624	0.319036	0.766726	0.49616	0.11536	0.87	0.81	treated vs control	20	47
-FAEQTLR-	0.218624	0.319175	0.766818	0.495972	0.115308	0.913	0.793	treated vs control	21	46
-ADNFEYSDPVDGSISR-	0.330235	0.320475	0.766883	0.494206	0.115271	0.13	0.069	treated vs control	3	4
-EEPAAAGSGAASPSAAEK-	0.175111	0.3209	0.766883	0.49363	0.115271	0.957	0.897	treated vs control	22	52
-EQEITAVQAR-	0.346806	0.320857	0.766883	0.493689	0.115271	0.391	0.155	treated vs control	9	9
-GINTLVTYDM[Oxidation (M)]VPEPK-	0.22271	0.320072	0.766883	0.494752	0.115271	0.435	0.207	treated vs control	10	12
-GYDVIAQAQSGTGK-	0.176598	0.320491	0.766883	0.494184	0.115271	0.957	0.845	treated vs control	22	49
-IDEM[Oxidation (M)]PEAAVK-	0.138067	0.320285	0.766883	0.494463	0.115271	1	0.897	treated vs control	23	52
-IEDDNDNAPYFEHR-	-0.307868	0.320557	0.766883	0.494095	0.115271	0.696	0.638	treated vs control	16	37
-KFYPLEIDYGQDEEAVK-	0.311653	0.320491	0.766883	0.494185	0.115271	0.174	0.034	treated vs control	4	2
-LLPQLTYLDGYDRDDK-	-0.350595	0.319778	0.766883	0.495152	0.115271	0.13	0.259	treated vs control	3	15
-LNDLEDALQQAKEDLAR-	-0.316631	0.320335	0.766883	0.494396	0.115271	0.87	0.793	treated vs control	20	46
-LQQELDDLLVDLDHQR-	0.220407	0.320524	0.766883	0.49414	0.115271	0.957	0.776	treated vs control	22	45
-M[Oxidation (M)]LVTFDEELRPLPVSVR-	-0.353992	0.320788	0.766883	0.493782	0.115271	0	0.086	treated vs control	0	5
-NHTLALTETGSVFAFGENK-	-0.359643	0.319772	0.766883	0.49516	0.115271	0.13	0.207	treated vs control	3	12
-NVPVITGSK-	0.209574	0.319943	0.766883	0.494927	0.115271	0.391	0.5	treated vs control	9	29
-QTGIVLNRPVLR-	0.343416	0.319932	0.766883	0.494942	0.115271	0.087	0.052	treated vs control	2	3
-SLETENSALQLQVTER-	-0.195375	0.320684	0.766883	0.493922	0.115271	0.826	0.741	treated vs control	19	43
-VM[Oxidation (M)]GNQVFPEVTR-	-0.391944	0.32074	0.766883	0.493846	0.115271	0.13	0.172	treated vs control	3	10
-TEVLM[Oxidation (M)]ENFR-	0.292517	0.321094	0.767108	0.493368	0.115143	0.217	0.121	treated vs control	5	7
-VDELEAALR-	-0.332887	0.321281	0.767178	0.493115	0.115104	0.435	0.362	treated vs control	10	21
-VDSPTVTTTLK-	0.329288	0.321323	0.767178	0.493058	0.115104	0.087	0.052	treated vs control	2	3
-AIETTDIISR-	-0.20569	0.322039	0.767217	0.492091	0.115082	0.478	0.655	treated vs control	11	38
-ALADDDFLTVTGK-	-0.251296	0.321544	0.767217	0.49276	0.115082	0.174	0.569	treated vs control	4	33
-DAGEGGLSLAIEGPSK-	0.234361	0.321756	0.767217	0.492474	0.115082	0.739	0.759	treated vs control	17	44
-PAFM[Oxidation (M)]PSEGK-	0.324918	0.32174	0.767217	0.492494	0.115082	0.304	0.172	treated vs control	7	10
-SEDLLDYGPFR-	0.164712	0.321534	0.767217	0.492773	0.115082	0.957	0.879	treated vs control	22	51
-VSAPGVQGDVK-	-0.181319	0.321966	0.767217	0.49219	0.115082	0.826	0.776	treated vs control	19	45
-[Acetyl (Protein N-term)]AELTVEVR-	0.313313	0.321973	0.767217	0.492181	0.115082	0.174	0.069	treated vs control	4	4
-QQGLASYDYVR-	0.219653	0.322255	0.767494	0.4918	0.114925	0.435	0.448	treated vs control	10	26
-DDTIYEDEDVK-	0.188375	0.322786	0.767567	0.491085	0.114884	0.609	0.603	treated vs control	14	35
-DTM[Oxidation (M)]SDQALEALSASLGTR-	0.194266	0.322776	0.767567	0.491099	0.114884	0.87	0.879	treated vs control	20	51
-LLEAQIATGGIIDPVHSHR-	0.306849	0.322619	0.767567	0.49131	0.114884	0.696	0.431	treated vs control	16	25
-NSPGSQVASNPR-	0.301352	0.322702	0.767567	0.491199	0.114884	0.13	0.052	treated vs control	3	3
-SGASVVAIR-	0.353452	0.322777	0.767567	0.491098	0.114884	0.087	0.052	treated vs control	2	3
-GLYQGFSVSVQGIIIYR-	-0.238569	0.32317	0.768243	0.490568	0.114501	0.783	0.69	treated vs control	18	40
-LPNFGFVVFDDSEPVQK-	-0.309776	0.323296	0.768303	0.4904	0.114467	0.043	0.224	treated vs control	1	13
-IDVDAPDIDIHGPDAK-	-0.242405	0.323416	0.76835	0.490239	0.114441	0.565	0.672	treated vs control	13	39
-GTNYLADVFEK-	0.434375	0.324351	0.768497	0.488985	0.114358	0.957	0.707	treated vs control	22	41
-IPDEELR-	-0.277844	0.324479	0.768497	0.488814	0.114358	0.435	0.483	treated vs control	10	28
-KGDIVDIK-	-0.184209	0.32418	0.768497	0.489214	0.114358	0.565	0.655	treated vs control	13	38
-LPNFGFVVFDDSEPVQR-	-0.339242	0.323733	0.768497	0.489813	0.114358	0	0.207	treated vs control	0	12
-NDNDTFTVK-	0.340172	0.324454	0.768497	0.488847	0.114358	0.087	0.052	treated vs control	2	3
-SLNLSTEFISSTK-	-0.324759	0.324299	0.768497	0.489055	0.114358	0.304	0.293	treated vs control	7	17
-VDVEGPDVNIEGPEGK-	-0.183612	0.324029	0.768497	0.489416	0.114358	0.696	0.586	treated vs control	16	34
-VLQLYPNNK-	-0.197061	0.324271	0.768497	0.489092	0.114358	0.739	0.69	treated vs control	17	40
-YYPTEDVPR-	0.194533	0.324397	0.768497	0.488924	0.114358	0.87	0.793	treated vs control	20	46
-[Acetyl (Protein N-term)]AEEGIAAGGVM[Oxidation (M)]DVNTALQEVLK-	-0.15033	0.324413	0.768497	0.488902	0.114358	0.957	0.948	treated vs control	22	55
-EM[Oxidation (M)]QDVDLAEVKPLVEK-	0.31322	0.324768	0.768708	0.488427	0.114239	0.13	0.172	treated vs control	3	10
-YDLDFKSPDDPSR-	-0.251964	0.324675	0.768708	0.488551	0.114239	0.304	0.448	treated vs control	7	26
-[Acetyl (Protein N-term)]M[Oxidation (M)]IPGGLSEAKPATPEIQEIVDKVKPQLEEK-	0.383473	0.325028	0.769087	0.488079	0.114024	0.565	0.31	treated vs control	13	18
-IEIDPQFQVVR-	-0.389095	0.325302	0.769497	0.487714	0.113793	0.565	0.448	treated vs control	13	26
-VALVYGQM[Oxidation (M)]NEPPGAR-	0.165329	0.325703	0.770208	0.487178	0.113392	1	0.948	treated vs control	23	55
-DFTVSAM[Oxidation (M)]HGDM[Oxidation (M)]DQK-	-0.231204	0.325922	0.770489	0.486886	0.113234	0.391	0.483	treated vs control	9	28
-IPGGLSEAK-	-0.423646	0.32624	0.770599	0.486463	0.113172	0.478	0.5	treated vs control	11	29
-LATNAAVTVLR-	0.174665	0.326314	0.770599	0.486365	0.113172	0.87	0.897	treated vs control	20	52
-LVIPSELGYGER-	0.217284	0.32637	0.770599	0.486289	0.113172	0.696	0.552	treated vs control	16	32
-LYLVDLAGSEK-	0.352292	0.326207	0.770599	0.486507	0.113172	0.217	0.069	treated vs control	5	4
-ADLNQGIGEPQSPSR-	0.241787	0.327043	0.77195	0.485395	0.112411	0.739	0.69	treated vs control	17	40
-KVIQYLAYVASSHK-	0.300764	0.327473	0.772491	0.484824	0.112107	0.391	0.224	treated vs control	9	13
-YTGEDFDEDLR-	0.299591	0.327413	0.772491	0.484905	0.112107	0.13	0.069	treated vs control	3	4
-EEPVSSGPEEAVGK-	0.207739	0.327683	0.772748	0.484546	0.111962	0.522	0.534	treated vs control	12	31
-KITIGQAPTEK-	0.340159	0.327804	0.772796	0.484386	0.111935	0.043	0.086	treated vs control	1	5
-FM[Oxidation (M)]LQDVLDLR-	0.194344	0.327905	0.772797	0.484252	0.111935	0.87	0.741	treated vs control	20	43
-SIGTANRPM[Oxidation (M)]GAGEALR-	-0.330153	0.328009	0.772804	0.484114	0.11193	0.13	0.086	treated vs control	3	5
-IIDSLFNTVTDK-	0.379811	0.328115	0.772818	0.483974	0.111923	0.435	0.241	treated vs control	10	14
-AAVPSGASTGIYEALELRDNDK-	-0.36772	0.328755	0.773091	0.483128	0.111769	0.739	0.759	treated vs control	17	44
-DGSLASNPYSGDLTK-	-0.348113	0.328836	0.773091	0.483021	0.111769	0.087	0.121	treated vs control	2	7
-KLEM[Oxidation (M)]DLK-	0.323703	0.328807	0.773091	0.483059	0.111769	0.174	0.017	treated vs control	4	1
-LYTLQDK-	0.21568	0.328442	0.773091	0.483541	0.111769	0.696	0.586	treated vs control	16	34
-SLGTADVHFER-	-0.214604	0.328465	0.773091	0.483511	0.111769	0.696	0.638	treated vs control	16	37
-SPQISM[Oxidation (M)]SDIDLNLK-	0.26667	0.328652	0.773091	0.483264	0.111769	0.217	0.328	treated vs control	5	19
-GGSGGSYGGGGSGGGYGGGSGSR-	-0.425827	0.329131	0.773483	0.482631	0.111549	0.043	0.138	treated vs control	1	8
-KENPLQFK-	0.158219	0.329204	0.773483	0.482535	0.111549	0.826	0.759	treated vs control	19	44
-KLYDIDVAK-	-0.177705	0.329393	0.773564	0.482286	0.111504	0.696	0.483	treated vs control	16	28
-PGTTGSGAGSGGPGGLTSAAPAGGDK-	-0.363745	0.32944	0.773564	0.482224	0.111504	0	0.103	treated vs control	0	6
-VIVFDGVPSK-	0.30801	0.32956	0.773609	0.482066	0.111479	0.174	0.069	treated vs control	4	4
-APGFAQM[Oxidation (M)]LK-	0.152389	0.329709	0.773724	0.481869	0.111414	0.826	0.948	treated vs control	19	55
-AAAPGVEDEPLLR-	-0.422972	0.32999	0.773739	0.481499	0.111405	0.13	0.293	treated vs control	3	17
-GEFGGFGSVSGK-	-0.338668	0.33046	0.773739	0.480881	0.111405	0.13	0.155	treated vs control	3	9
-LQEKEDLQELNDR-	-0.331555	0.330379	0.773739	0.480987	0.111405	0.043	0.069	treated vs control	1	4
-NAVITVPAYFNDSQR-	0.151816	0.330422	0.773739	0.480931	0.111405	1	0.966	treated vs control	23	56
-TYGEPESAGPSR-	0.279245	0.329961	0.773739	0.481538	0.111405	0.174	0.069	treated vs control	4	4
-VEGPAFTDAIR-	0.184686	0.330522	0.773739	0.480799	0.111405	0.783	0.741	treated vs control	18	43
-VSSDNVADLHEK-	-0.273664	0.330295	0.773739	0.481097	0.111405	0.13	0.241	treated vs control	3	14
-[Acetyl (Protein N-term)]AYAYLFK-	-0.278676	0.3303	0.773739	0.481092	0.111405	0.217	0.224	treated vs control	5	13
-ASAGSYISALR-	0.297009	0.331193	0.774363	0.479919	0.111055	0.304	0.086	treated vs control	7	5
-FEGAIYR-	-0.431343	0.331172	0.774363	0.479947	0.111055	0.304	0.397	treated vs control	7	23
-FLEQQNK-	-0.308211	0.330943	0.774363	0.480246	0.111055	1	0.983	treated vs control	23	57
-TVQIAAVVDVIR-	-0.376901	0.33109	0.774363	0.480055	0.111055	0.957	0.983	treated vs control	22	57
-DAFADAVQR-	0.161095	0.332332	0.775185	0.478427	0.110594	0.826	0.879	treated vs control	19	51
-FIEIAAR-	0.496718	0.332149	0.775185	0.478667	0.110594	0.565	0.121	treated vs control	13	7
-HIADLAGNSEVILPVPAFNVINGGSHAGNK-	-0.252193	0.332389	0.775185	0.478354	0.110594	0.652	0.69	treated vs control	15	40
-KAGTQIENIEEDFR-	-0.368851	0.332453	0.775185	0.47827	0.110594	0.043	0.103	treated vs control	1	6
-QEYDESGPSIVHR-	0.303539	0.332382	0.775185	0.478363	0.110594	0.913	0.776	treated vs control	21	45
-SEVSSDEDIQFR-	0.235946	0.332117	0.775185	0.478708	0.110594	0.391	0.138	treated vs control	9	8
-YETEINITK-	-0.33647	0.331941	0.775185	0.478939	0.110594	0.087	0.121	treated vs control	2	7
-YNILGTNTIM[Oxidation (M)]DK-	0.196151	0.33231	0.775185	0.478457	0.110594	0.826	0.966	treated vs control	19	56
-YSTDVSVDEVK-	0.219331	0.332136	0.775185	0.478684	0.110594	0.652	0.534	treated vs control	15	31
-EATTEFSVDAR-	0.200724	0.33263	0.775363	0.478038	0.110495	0.957	0.948	treated vs control	22	55
-SPAQILLR-	0.287964	0.332981	0.775945	0.477581	0.110169	0.217	0.086	treated vs control	5	5
-FFPASADR-	0.38641	0.333241	0.776315	0.477242	0.109962	0.696	0.569	treated vs control	16	33
-DSATM[Oxidation (M)]SLDPEEEAEHPIK-	-0.300938	0.333537	0.77655	0.476856	0.10983	0.435	0.362	treated vs control	10	21
-EVEEEPGIHSLK-	0.241105	0.333602	0.77655	0.476771	0.10983	0.304	0.207	treated vs control	7	12
-LYDVPANSM[Oxidation (M)]R-	0.307015	0.333679	0.77655	0.476671	0.10983	0.261	0.172	treated vs control	6	10
-VEHINLHPELDGQEYVVEFDFLGK-	-0.252037	0.333774	0.77655	0.476548	0.10983	0.261	0.517	treated vs control	6	30
-VVIVDPETNK-	-0.343922	0.333848	0.77655	0.476451	0.10983	0.565	0.414	treated vs control	13	24
-QVTITGSAASISLAQYLINAR-	-0.183474	0.334002	0.776586	0.476251	0.109811	0.696	0.845	treated vs control	16	49
-SALTVQFVQGIFVEK-	-0.300775	0.334065	0.776586	0.476168	0.109811	0.217	0.207	treated vs control	5	12
-DTYIENEK-	0.348105	0.335283	0.776985	0.474589	0.109587	0.217	0.121	treated vs control	5	7
-EETVSLR-	-0.208093	0.334792	0.776985	0.475225	0.109587	0.652	0.672	treated vs control	15	39
-ESPLLFK-	0.262087	0.334924	0.776985	0.475054	0.109587	0.348	0.069	treated vs control	8	4
-ETVQTTEDQILK-	0.225338	0.33533	0.776985	0.474528	0.109587	0.478	0.362	treated vs control	11	21
-GGGFGGGSSFGGGSGFSGGGFGGGGFGGGR-	-0.424455	0.334472	0.776985	0.47564	0.109587	0.826	0.862	treated vs control	19	50
-GTEVQVDDIK-	0.299455	0.335756	0.776985	0.473977	0.109587	0.174	0.086	treated vs control	4	5
-ILEDNSIPQVK-	0.179926	0.335007	0.776985	0.474946	0.109587	0.609	0.569	treated vs control	14	33
-KEAESSPFVER-	0.198122	0.334899	0.776985	0.475087	0.109587	0.783	0.586	treated vs control	18	34
-LAYINPDLALEEK-	0.168711	0.335347	0.776985	0.474506	0.109587	0.913	0.897	treated vs control	21	52
-LPAAGVGDM[Oxidation (M)]VM[Oxidation (M)]ATVK-	-0.173714	0.335755	0.776985	0.473977	0.109587	1	0.966	treated vs control	23	56
-LQAGEYVSLGK-	0.216784	0.335462	0.776985	0.474356	0.109587	0.348	0.224	treated vs control	8	13
-M[Oxidation (M)]LVSGAGDIK-	0.272394	0.335335	0.776985	0.474521	0.109587	0.522	0.379	treated vs control	12	22
-VDVDEYDENK-	0.331657	0.335417	0.776985	0.474416	0.109587	0.087	0.086	treated vs control	2	5
-VIEGINR-	-0.41174	0.335653	0.776985	0.47411	0.109587	0.043	0.069	treated vs control	1	4
-VNFLPEIITLSK-	0.234456	0.335228	0.776985	0.47466	0.109587	0.478	0.19	treated vs control	11	11
-FESEILEAISQNSVVIIR-	0.320385	0.335901	0.777087	0.473789	0.10953	0.13	0.069	treated vs control	3	4
-AQLELEVSK-	0.256579	0.336017	0.777121	0.473639	0.109511	0.391	0.276	treated vs control	9	16
-QGGGGGGGSVPGIER-	-0.284098	0.336294	0.777528	0.473281	0.109284	0.087	0.121	treated vs control	2	7
-HGVQELEIELQSQLSKK-	-0.375028	0.336463	0.777685	0.473062	0.109196	0.043	0.103	treated vs control	1	6
-DYYINIR-	0.42643	0.337193	0.778139	0.472122	0.108943	0.435	0.207	treated vs control	10	12
-GPGVPFQR-	-0.429011	0.337572	0.778139	0.471633	0.108943	0.13	0.155	treated vs control	3	9
-IGIVGLPNVGK-	-0.187056	0.337208	0.778139	0.472102	0.108943	0.739	0.69	treated vs control	17	40
-IGVLDEGK-	0.18281	0.337384	0.778139	0.471875	0.108943	0.913	0.897	treated vs control	21	52
-SLDFYTR-	0.32051	0.337306	0.778139	0.471976	0.108943	0.348	0.207	treated vs control	8	12
-VLENAEGAR-	-0.173772	0.337027	0.778139	0.472335	0.108943	0.783	0.776	treated vs control	18	45
-VSELHLEVK-	0.290156	0.337553	0.778139	0.471657	0.108943	0.13	0.034	treated vs control	3	2
-YEELQQTAGR-	-0.349434	0.33704	0.778139	0.472319	0.108943	0.913	0.793	treated vs control	21	46
-YLAEVAAGDDKK-	-0.356008	0.337418	0.778139	0.471832	0.108943	0.217	0.121	treated vs control	5	7
-KLEVNEAELLR-	0.284489	0.337946	0.778566	0.471153	0.108705	0.13	0.086	treated vs control	3	5
-SADESGQALLAAGHYASDEVR-	0.276617	0.33796	0.778566	0.471134	0.108705	0.13	0.207	treated vs control	3	12
-FYEAFSK-	0.320239	0.338549	0.779689	0.470378	0.108079	0.696	0.552	treated vs control	16	32
-EAYPEEAYIADLDAK-	0.279221	0.338801	0.779734	0.470056	0.108053	0.304	0.31	treated vs control	7	18
-RM[Oxidation (M)]AEAELVQEGK-	-0.3484	0.338765	0.779734	0.470101	0.108053	0.043	0.086	treated vs control	1	5
-TKPSDEEM[Oxidation (M)]LFIYGHYK-	0.268238	0.338873	0.779734	0.469962	0.108053	0.261	0.19	treated vs control	6	11
-[Acetyl (Protein N-term)]SGALDVLQM[Oxidation (M)]KEEDVLK-	0.224962	0.339002	0.779795	0.469798	0.10802	0.913	0.862	treated vs control	21	50
-AEFAEVSK-	-0.328258	0.33934	0.780334	0.469365	0.10772	0.478	0.362	treated vs control	11	21
-DFVNYLVR-	0.178439	0.340038	0.780334	0.468473	0.10772	0.87	0.862	treated vs control	20	50
-IDLAVLLGK-	0.229243	0.339549	0.780334	0.469098	0.10772	0.652	0.483	treated vs control	15	28
-ISGLIYEETR-	-0.262694	0.340049	0.780334	0.468458	0.10772	1	0.983	treated vs control	23	57
-LREQLQLLEEQHR-	0.314453	0.339724	0.780334	0.468874	0.10772	0.609	0.379	treated vs control	14	22
-SVGDGETVEFDVVEGEK-	-0.196255	0.33989	0.780334	0.468662	0.10772	0.826	0.879	treated vs control	19	51
-TFEGIDPK-	0.279054	0.33995	0.780334	0.468585	0.10772	0.348	0.241	treated vs control	8	14
-VTVLTLQDK-	0.324793	0.339703	0.780334	0.4689	0.10772	0.13	0.052	treated vs control	3	3
-ASGQAFELILSPR-	-0.215373	0.340766	0.780648	0.467543	0.107545	0.87	0.948	treated vs control	20	55
-ETLAQLQQEFQR-	0.327443	0.340925	0.780648	0.467341	0.107545	0.174	0.069	treated vs control	4	4
-GATQQILDEAER-	0.237207	0.340531	0.780648	0.467843	0.107545	0.522	0.31	treated vs control	12	18
-GTGGVDTAAVGGVFDVSNADR-	-0.301234	0.341161	0.780648	0.46704	0.107545	0.304	0.379	treated vs control	7	22
-ISDSVLVDIKDTEPLIQTAK-	0.304251	0.341383	0.780648	0.466758	0.107545	0.217	0.19	treated vs control	5	11
-LAATNALLNSLEFTK-	0.163614	0.34135	0.780648	0.4668	0.107545	0.739	0.759	treated vs control	17	44
-LENLGIPEEELLR-	0.284301	0.341236	0.780648	0.466945	0.107545	0.304	0.103	treated vs control	7	6
-LKDLEALLNSK-	0.267302	0.341407	0.780648	0.466728	0.107545	0.304	0.172	treated vs control	7	10
-QEPSDSPM[Oxidation (M)]FIINR-	-0.306426	0.341028	0.780648	0.46721	0.107545	0.957	0.879	treated vs control	22	51
-TPM[Oxidation (M)]GIVLDALEQQEEGINR-	0.256845	0.341195	0.780648	0.466997	0.107545	0.261	0.31	treated vs control	6	18
-VVIIGAGKPAAVVLQTK-	0.286986	0.341106	0.780648	0.46711	0.107545	0.652	0.207	treated vs control	15	12
-YKEETIEK-	0.294072	0.341374	0.780648	0.466769	0.107545	0.217	0.086	treated vs control	5	5
-ATISNDGATILK-	0.173791	0.341558	0.780762	0.466535	0.107481	0.87	0.931	treated vs control	20	54
-ALAAVPSAGSVQR-	0.242022	0.342567	0.781439	0.465255	0.107105	0.217	0.103	treated vs control	5	6
-ALQQYTLEPSEKPFDLK-	0.314539	0.34231	0.781439	0.465581	0.107105	0.13	0.086	treated vs control	3	5
-DISTNYYASQK-	0.189193	0.342082	0.781439	0.46587	0.107105	0.87	0.828	treated vs control	20	48
-DVM[Oxidation (M)]QQQLAEYQELLDVK-	-0.200306	0.342286	0.781439	0.465611	0.107105	0.304	0.397	treated vs control	7	23
-IAIIGAGIGGTSAAYYLR-	0.20891	0.342397	0.781439	0.46547	0.107105	0.435	0.379	treated vs control	10	22
-ISSPTETER-	-0.218757	0.342425	0.781439	0.465435	0.107105	0.696	0.672	treated vs control	16	39
-KQSLGELIGTLNAAK-	0.439513	0.342499	0.781439	0.465341	0.107105	1	0.828	treated vs control	23	48
-TFVEVDENGTQAAAATGAVVSER-	-0.30983	0.34283	0.781807	0.464921	0.106901	0.043	0.121	treated vs control	1	7
-[Acetyl (Protein N-term)]AAEEPQQQK-	0.258507	0.342974	0.781903	0.464739	0.106847	0.348	0.207	treated vs control	8	12
-ISSDLDGHPVPK-	-0.237032	0.343398	0.782064	0.464202	0.106758	0.652	0.552	treated vs control	15	32
-LSPEDYTLK-	0.164644	0.343452	0.782064	0.464134	0.106758	1	1	treated vs control	23	58
-RDEFEFLEK-	0.329776	0.343264	0.782064	0.464371	0.106758	0.087	0.069	treated vs control	2	4
-YAPSGFYIASGDVSGK-	0.161693	0.343335	0.782064	0.464282	0.106758	0.87	0.897	treated vs control	20	52
-VLIIGSGGR-	-0.378859	0.343821	0.782671	0.463668	0.106421	0.087	0.241	treated vs control	2	14
-AAGSGELGVTM[Oxidation (M)]K-	0.350576	0.34396	0.782756	0.463492	0.106374	0.391	0.207	treated vs control	9	12
-LISLFQAM[Oxidation (M)]K-	0.288562	0.344562	0.783893	0.462733	0.105743	0.391	0.362	treated vs control	9	21
-DVTYEEAK-	0.321491	0.344687	0.783947	0.462575	0.105713	0.174	0.052	treated vs control	4	3
-ASIAQAVR-	-0.395173	0.344985	0.784166	0.4622	0.105592	0.043	0.155	treated vs control	1	9
-GDINILLIGDPSVAK-	-0.221808	0.344988	0.784166	0.462196	0.105592	0.348	0.534	treated vs control	8	31
-AAILETAPK-	0.298444	0.345321	0.784227	0.461776	0.105558	0.174	0.052	treated vs control	4	3
-SM[Oxidation (M)]GLPTSDEQK-	-0.189943	0.345277	0.784227	0.461833	0.105558	0.783	0.586	treated vs control	18	34
-VAVEEVDEEGKFVR-	-0.328917	0.345241	0.784227	0.461878	0.105558	0.217	0.172	treated vs control	5	10
-ARQEELYSELQAR-	0.284357	0.345591	0.784607	0.461438	0.105348	0.696	0.621	treated vs control	16	36
-ATTGYPDPYGGEK-	0.292058	0.345933	0.784918	0.461008	0.105175	0.261	0.069	treated vs control	6	4
-GIEQAVQSHAVAEEEAR-	0.317583	0.345894	0.784918	0.461057	0.105175	0.087	0.069	treated vs control	2	4
-APQVDVDK-	0.227428	0.346094	0.785035	0.460806	0.105111	0.522	0.293	treated vs control	12	17
-LYGPTNFAPIINHVAR-	0.264706	0.346189	0.785035	0.460687	0.105111	0.174	0.086	treated vs control	4	5
-ELAQQVQQVADDYGK-	0.305944	0.346358	0.785176	0.460475	0.105033	0.087	0.052	treated vs control	2	3
-YGEQGLR-	0.324132	0.346455	0.785176	0.460353	0.105033	0.217	0.069	treated vs control	5	4
-AFHNEAQVNPER-	0.210644	0.3468	0.785261	0.459921	0.104986	0.435	0.345	treated vs control	10	20
-AVINSAGYK-	-0.230345	0.346754	0.785261	0.459978	0.104986	0.435	0.448	treated vs control	10	26
-DFVTTRPALK-	-0.313179	0.346731	0.785261	0.460007	0.104986	0.043	0.069	treated vs control	1	4
-GPSGPQGIR-	-0.433364	0.347053	0.785303	0.459604	0.104963	0.043	0.259	treated vs control	1	15
-KQNDVFGEAEQ-	0.239863	0.347009	0.785303	0.459659	0.104963	0.391	0.19	treated vs control	9	11
-SSFYPDGGDQETAK-	0.204911	0.347129	0.785303	0.459509	0.104963	0.348	0.224	treated vs control	8	13
-VTM[Oxidation (M)]QNLNDRLASYLDK-	-0.176975	0.347227	0.785303	0.459386	0.104963	0.957	1	treated vs control	22	58
-PVAVALDTK-	0.26555	0.347358	0.785366	0.459223	0.104928	0.913	0.862	treated vs control	21	50
-DINELNLPK-	0.314898	0.347474	0.785397	0.459078	0.10491	0.13	0.052	treated vs control	3	3
-LGSLVDEFK-	0.325323	0.347789	0.785666	0.458684	0.104762	0.13	0.069	treated vs control	3	4
-TAHLDEEVNKGDILVVATGQPEM[Oxidation (M)]VK-	-0.304473	0.347798	0.785666	0.458674	0.104762	0.043	0.121	treated vs control	1	7
-ANSTDYGLTAAVFTK-	0.282769	0.348073	0.785827	0.458329	0.104673	0.304	0.172	treated vs control	7	10
-VQASLAANTFTITGHAETK-	-0.302766	0.347994	0.785827	0.458428	0.104673	0.13	0.276	treated vs control	3	16
-GHILELLTEVTR-	-0.302111	0.348454	0.786064	0.457854	0.104542	0.174	0.103	treated vs control	4	6
-IDIPPGAVLENK-	0.356823	0.348583	0.786064	0.457694	0.104542	0.217	0.172	treated vs control	5	10
-INVYYNEATGNK-	0.317102	0.348314	0.786064	0.45803	0.104542	0.087	0.052	treated vs control	2	3
-TDM[Oxidation (M)]DQIITSK-	0.246952	0.348588	0.786064	0.457688	0.104542	0.261	0.241	treated vs control	6	14
-EEDEEPESPPEK-	-0.288371	0.349394	0.786208	0.456684	0.104463	0.304	0.259	treated vs control	7	15
-ETLTPSELR-	-0.380344	0.348957	0.786208	0.457228	0.104463	0.087	0.121	treated vs control	2	7
-IDFSEFLSLLGDIATDYHK-	-0.350952	0.350184	0.786208	0.455703	0.104463	0.043	0.086	treated vs control	1	5
-ISM[Oxidation (M)]QDVDLSLGSPK-	-0.199838	0.349732	0.786208	0.456264	0.104463	0.435	0.621	treated vs control	10	36
-KEDLVFIFWAPESAPLK-	-0.274672	0.349654	0.786208	0.456361	0.104463	0.87	0.879	treated vs control	20	51
-KVESLQEEIAFLK-	0.277171	0.349259	0.786208	0.456852	0.104463	0.522	0.483	treated vs control	12	28
-LDSTDFTGTIK-	0.320595	0.350186	0.786208	0.455701	0.104463	0.043	0.069	treated vs control	1	4
-LKAEGSEIR-	0.274606	0.350348	0.786208	0.4555	0.104463	0.522	0.293	treated vs control	12	17
-LVINSGNGAVEDR-	-0.274571	0.350393	0.786208	0.455444	0.104463	0.174	0.19	treated vs control	4	11
-M[Oxidation (M)]NLGVGAYR-	0.3019	0.350343	0.786208	0.455506	0.104463	0.391	0.259	treated vs control	9	15
-M[Oxidation (M)]TQNPNYYNLQGISHR-	0.282725	0.349646	0.786208	0.456372	0.104463	0.13	0.086	treated vs control	3	5
-PGPIGPAGAR-	-0.414428	0.35014	0.786208	0.455758	0.104463	0.174	0.276	treated vs control	4	16
-PINLEPIFQGYIDSLKR-	-0.362596	0.350051	0.786208	0.455869	0.104463	0.043	0.155	treated vs control	1	9
-SEPIPESNDGPVK-	0.209643	0.349676	0.786208	0.456334	0.104463	1	0.966	treated vs control	23	56
-VGGSGVNVNAK-	-0.302235	0.350192	0.786208	0.455694	0.104463	0.087	0.172	treated vs control	2	10
-VKYETELAM[Oxidation (M)]R-	-0.258155	0.349762	0.786208	0.456227	0.104463	0.913	0.845	treated vs control	21	49
-VLVDVER-	0.216841	0.350177	0.786208	0.455712	0.104463	0.696	0.603	treated vs control	16	35
-LKPEDITQIQPQQLVLR-	-0.215479	0.350556	0.786343	0.455243	0.104388	0.435	0.552	treated vs control	10	32
-FVINYDYPNSSEDYIHR-	0.234571	0.350903	0.786892	0.454813	0.104085	0.435	0.655	treated vs control	10	38
-LPEDPLLSGLLDSPALK-	0.182065	0.351008	0.786897	0.454683	0.104082	0.783	0.741	treated vs control	18	43
-LTVPGLSENVPYK-	0.283805	0.351269	0.787252	0.454361	0.103886	0.261	0.155	treated vs control	6	9
-ESSNVVVTER-	-0.3863	0.352015	0.788255	0.453439	0.103333	0.478	0.345	treated vs control	11	20
-GLGTGTLYIAESR-	-0.332356	0.352047	0.788255	0.453399	0.103333	0.087	0.121	treated vs control	2	7
-LPDVYGVFQFK-	0.193805	0.35209	0.788255	0.453346	0.103333	0.913	0.845	treated vs control	21	49
-M[Oxidation (M)]DAEVPDVNIEGPDAK-	-0.221936	0.352127	0.788255	0.453301	0.103333	0.348	0.586	treated vs control	8	34
-VYNVTQHAVGIVVNK-	-0.250128	0.35232	0.788458	0.453062	0.103221	0.348	0.259	treated vs control	8	15
-DYIEFNK-	-0.357761	0.352696	0.788975	0.452599	0.102937	0.261	0.259	treated vs control	6	15
-IRLDETDDPDDYGDR-	0.256051	0.352757	0.788975	0.452525	0.102937	0.261	0.138	treated vs control	6	8
-VQLSGPQEAEK-	0.264429	0.352955	0.789189	0.45228	0.102819	0.261	0.052	treated vs control	6	3
-GYTLVEYETYK-	0.301652	0.353418	0.789993	0.451712	0.102377	0.174	0.155	treated vs control	4	9
-ESYEVSLTQK-	0.265489	0.353688	0.790367	0.451379	0.102171	0.435	0.276	treated vs control	10	16
-AENFFILR-	0.169894	0.353935	0.790458	0.451076	0.102121	0.957	0.948	treated vs control	22	55
-SDQNLQTALELTR-	0.263489	0.353922	0.790458	0.451092	0.102121	0.304	0.224	treated vs control	7	13
-PGSIDSNNQLFAPGGR-	0.270303	0.354283	0.791006	0.45065	0.10182	0.087	0.155	treated vs control	2	9
-EDM[Oxidation (M)]AALEK-	0.153018	0.354912	0.791951	0.449879	0.101302	0.87	0.81	treated vs control	20	47
-EEPGSDSGTTAVVALIR-	-0.18418	0.354913	0.791951	0.449878	0.101302	0.652	0.81	treated vs control	15	47
-DTHDQLSEPSEVR-	0.219617	0.355092	0.79212	0.449659	0.101209	0.957	0.828	treated vs control	22	48
-DHQTITIQEM[Oxidation (M)]PEK-	-0.310752	0.355221	0.792179	0.449501	0.101177	0.13	0.121	treated vs control	3	7
-LLLQVQHASK-	0.308188	0.355528	0.792509	0.449127	0.100996	0.13	0.103	treated vs control	3	6
-[Acetyl (Protein N-term)]AEPASVAAESLAGSR-	0.179095	0.355576	0.792509	0.449068	0.100996	0.739	0.759	treated vs control	17	44
-GVDKEPLNLFYIER-	-0.308948	0.355822	0.792826	0.448768	0.100822	0.174	0.103	treated vs control	4	6
-EDTEEYNLR-	0.204636	0.356125	0.792855	0.448398	0.100806	1	0.983	treated vs control	23	57
-QGEAEFNR-	0.303937	0.356164	0.792855	0.44835	0.100806	0.304	0.121	treated vs control	7	7
-TLEGELHDLR-	-0.280266	0.35598	0.792855	0.448575	0.100806	0.261	0.241	treated vs control	6	14
-TVAGGAWTYNTTSAVTVK-	0.267005	0.356248	0.792855	0.448248	0.100806	0.174	0.069	treated vs control	4	4
-TVSVSEAIK-	-0.382979	0.356696	0.793623	0.447702	0.100386	0.043	0.086	treated vs control	1	5
-AALEEVER-	0.192162	0.35709	0.793809	0.447222	0.100284	0.87	0.845	treated vs control	20	49
-GPAGPSGPAGK-	-0.393097	0.35693	0.793809	0.447417	0.100284	0	0.086	treated vs control	0	5
-SGYLSSER-	0.284995	0.357077	0.793809	0.447239	0.100284	0.304	0.103	treated vs control	7	6
-LESPTVSTLTPSSPGK-	0.224602	0.357356	0.794171	0.446898	0.100086	0.435	0.19	treated vs control	10	11
-GADFLVTEVENGGSLGSK-	0.224912	0.35783	0.794571	0.446323	0.0998671	1	1	treated vs control	23	58
-GDTANEIGQVLHFENVK-	-0.244053	0.357872	0.794571	0.446273	0.0998671	0.435	0.345	treated vs control	10	20
-ILADPSDDTK-	0.424665	0.358054	0.794571	0.446051	0.0998671	0.565	0.31	treated vs control	13	18
-INEKPQVIADYESGR-	-0.211805	0.357734	0.794571	0.446439	0.0998671	0.478	0.552	treated vs control	11	32
-PLRPQVVTDDDGQAPEAK-	-0.339487	0.35801	0.794571	0.446105	0.0998671	0.13	0.052	treated vs control	3	3
-EPLYVGVDDDK-	-0.293747	0.358461	0.795171	0.445558	0.0995396	0.217	0.241	treated vs control	5	14
-NKLAELEEALQK-	-0.34105	0.358531	0.795171	0.445473	0.0995396	0.13	0.19	treated vs control	3	11
-GLGVGFGSGGGSSSSVK-	-0.399108	0.358699	0.795312	0.44527	0.0994625	0.13	0.155	treated vs control	3	9
-ADHGEPIGR-	0.278778	0.359444	0.795469	0.444369	0.0993768	0.174	0.121	treated vs control	4	7
-AEGDVAALNR-	0.142903	0.359543	0.795469	0.444249	0.0993768	0.87	0.862	treated vs control	20	50
-DAGEGLLAVQITDPEGK-	-0.309094	0.359771	0.795469	0.443973	0.0993768	0.043	0.121	treated vs control	1	7
-DFM[Oxidation (M)]IQGGDFTR-	-0.295204	0.359263	0.795469	0.444588	0.0993768	0.565	0.897	treated vs control	13	52
-EQYNM[Oxidation (M)]LGGK-	-0.320951	0.359433	0.795469	0.444382	0.0993768	0.391	0.31	treated vs control	9	18
-FEELNM[Oxidation (M)]DLFR-	0.211245	0.359231	0.795469	0.444627	0.0993768	0.826	0.759	treated vs control	19	44
-FEVIEKPQA-	0.282515	0.359787	0.795469	0.443955	0.0993768	0.087	0.086	treated vs control	2	5
-GTVEGFEPADNK-	-0.2479	0.359909	0.795469	0.443807	0.0993768	0.217	0.207	treated vs control	5	12
-ISM[Oxidation (M)]PDVDFNLK-	-0.267531	0.359848	0.795469	0.443881	0.0993768	0.217	0.293	treated vs control	5	17
-LIALLEVLSQK-	-0.334829	0.359104	0.795469	0.444779	0.0993768	0.043	0.069	treated vs control	1	4
-YKVEGFPTIYFAPSGDK-	0.184607	0.359036	0.795469	0.444862	0.0993768	0.913	0.793	treated vs control	21	46
-VTELALTASDR-	0.262964	0.360091	0.795642	0.443588	0.0992825	0.261	0.276	treated vs control	6	16
-AALAHSEEVTASQVAATK-	0.261649	0.360432	0.795707	0.443177	0.0992469	0.304	0.379	treated vs control	7	22
-FYPEDVSEELIQDITQR-	-0.278556	0.360356	0.795707	0.443268	0.0992469	0.174	0.241	treated vs control	4	14
-ISYAQYEK-	-0.317878	0.360364	0.795707	0.443258	0.0992469	0.217	0.172	treated vs control	5	10
-IGDEDVGR-	0.236522	0.360758	0.796198	0.442784	0.0989788	0.826	0.69	treated vs control	19	40
-ENLPISGHK-	-0.399205	0.360969	0.796309	0.44253	0.0989186	0.087	0.103	treated vs control	2	6
-NTVVATGGYGR-	0.301306	0.361015	0.796309	0.442474	0.0989186	0.13	0.052	treated vs control	3	3
-AEIGIAM[Oxidation (M)]GSGTAVAK-	0.165498	0.361526	0.796474	0.44186	0.0988285	0.826	0.862	treated vs control	19	50
-AFLIEEQK-	0.158958	0.361566	0.796474	0.441813	0.0988285	0.913	0.914	treated vs control	21	53
-EALLSSAVDHGSDEVK-	0.313329	0.361211	0.796474	0.442239	0.0988285	0.478	0.362	treated vs control	11	21
-EHALLAYTLGVK-	0.351993	0.361713	0.796474	0.441636	0.0988285	0.739	0.5	treated vs control	17	29
-ENLISALEEAK-	0.174252	0.361654	0.796474	0.441707	0.0988285	0.652	0.621	treated vs control	15	36
-LVRPPVQVYGIEGR-	0.246464	0.36152	0.796474	0.441867	0.0988285	0.348	0.172	treated vs control	8	10
-SIEVIENR-	0.266068	0.361828	0.7965	0.441497	0.0988145	0.522	0.31	treated vs control	12	18
-AELEIQK-	0.13187	0.36212	0.796687	0.441147	0.0987124	0.783	0.621	treated vs control	18	36
-LELEAAQK-	0.265417	0.362328	0.796687	0.440898	0.0987124	0.696	0.483	treated vs control	16	28
-LLALNSLYSPK-	-0.272552	0.362255	0.796687	0.440986	0.0987124	0.174	0.103	treated vs control	4	6
-LPQLPITNFSR-	0.200902	0.362236	0.796687	0.441008	0.0987124	0.957	0.966	treated vs control	22	56
-AFPNPYADYNK-	-0.329929	0.362898	0.797357	0.440216	0.0983472	0.043	0.069	treated vs control	1	4
-LNITVVQAK-	-0.33229	0.362849	0.797357	0.440275	0.0983472	0.087	0.052	treated vs control	2	3
-SVFALTNGIYPHK-	-0.29674	0.362945	0.797357	0.440159	0.0983472	0.261	0.138	treated vs control	6	8
-GLIAEAAQLGPVGGVFNLAVVLR-	-0.217532	0.363162	0.797605	0.4399	0.0982123	0.696	0.707	treated vs control	16	41
-DEEFPEQK-	0.34515	0.363915	0.797787	0.439	0.0981131	0.304	0.155	treated vs control	7	9
-ELLLQPVTISR-	0.249147	0.363671	0.797787	0.439291	0.0981131	0.957	0.914	treated vs control	22	53
-FVDLYGAQK-	0.290793	0.363931	0.797787	0.438981	0.0981131	0.13	0.034	treated vs control	3	2
-SIQEIQELDK-	0.279832	0.364076	0.797787	0.438808	0.0981131	0.478	0.431	treated vs control	11	25
-TSAALSTVGSAISR-	0.173071	0.363928	0.797787	0.438985	0.0981131	0.913	0.948	treated vs control	21	55
-VFITDDFHDM[Oxidation (M)]M[Oxidation (M)]PK-	0.262455	0.364043	0.797787	0.438847	0.0981131	0.609	0.483	treated vs control	14	28
-VNGDASPAAAESGAK-	0.209577	0.363664	0.797787	0.4393	0.0981131	0.435	0.31	treated vs control	10	18
-VPDESEVVVER-	-0.387449	0.364041	0.797787	0.43885	0.0981131	0.696	0.603	treated vs control	16	35
-ATTADGSSILDR-	-0.311655	0.36424	0.797918	0.438613	0.0980419	0.087	0.19	treated vs control	2	11
-TQETLSQAGQK-	0.258581	0.364555	0.798381	0.438237	0.09779	0.217	0.224	treated vs control	5	13
-ALAPEYAK-	0.259301	0.364733	0.798543	0.438025	0.0977018	0.826	0.759	treated vs control	19	44
-AAVENLPTFLVELSR-	0.230031	0.365196	0.799101	0.437474	0.0973986	0.739	0.655	treated vs control	17	38
-ILNDVQDR-	-0.422172	0.365134	0.799101	0.437548	0.0973986	0.739	0.914	treated vs control	17	53
-ALYDYEGQEHDELSFK-	0.229846	0.365362	0.799109	0.437276	0.0973939	0.609	0.293	treated vs control	14	17
-VATAQDDITGDGTTSNVLIIGELLK-	-0.21256	0.365408	0.799109	0.437222	0.0973939	0.304	0.362	treated vs control	7	21
-AQYDAVAAR-	-0.236477	0.365833	0.799386	0.436718	0.0972432	0.261	0.241	treated vs control	6	14
-DGPLNM[Oxidation (M)]ILDDGGDLTNLIHTK-	0.282329	0.365919	0.799386	0.436615	0.0972432	0.348	0.121	treated vs control	8	7
-EGEEAGPGDPLLEAVPK-	0.238694	0.365952	0.799386	0.436576	0.0972432	0.348	0.328	treated vs control	8	19
-LFQVEYAIEAIK-	-0.232685	0.365926	0.799386	0.436606	0.0972432	0.348	0.448	treated vs control	8	26
-DIVHSGLAYTM[Oxidation (M)]ER-	0.257285	0.366583	0.799401	0.435828	0.0972355	0.217	0.034	treated vs control	5	2
-EAYPGDVFYLHSR-	0.29562	0.366361	0.799401	0.43609	0.0972355	0.261	0.172	treated vs control	6	10
-FTASAGIQVVGDDLTVTNPK-	-0.411438	0.366106	0.799401	0.436394	0.0972355	0.783	0.897	treated vs control	18	52
-IEVNVELR-	0.34294	0.366179	0.799401	0.436306	0.0972355	0.261	0.138	treated vs control	6	8
-NYTDNELEK-	0.272473	0.366404	0.799401	0.43604	0.0972355	0.217	0.155	treated vs control	5	9
-RNVQALEIELQSQLALK-	-0.347467	0.366491	0.799401	0.435936	0.0972355	0.87	0.672	treated vs control	20	39
-ENVATTDTLESTTVGTSV-	0.220582	0.367197	0.799605	0.4351	0.0971246	0.696	0.379	treated vs control	16	22
-FVDHVFDEQVIDSLTVK-	-0.298395	0.367019	0.799605	0.435312	0.0971246	0.13	0.103	treated vs control	3	6
-LLNFPTIVER-	0.292093	0.367022	0.799605	0.435307	0.0971246	0.13	0.069	treated vs control	3	4
-LPELFETGR-	0.312786	0.367172	0.799605	0.435131	0.0971246	0.13	0.052	treated vs control	3	3
-SETDTSLIR-	0.146255	0.367014	0.799605	0.435317	0.0971246	0.87	0.845	treated vs control	20	49
-LSQEDPDYGIR-	-0.333651	0.367469	0.79997	0.434779	0.0969261	0.13	0.155	treated vs control	3	9
-PTVAPPLAEPGAGK-	0.16991	0.367859	0.800591	0.434319	0.0965892	0.652	0.448	treated vs control	15	26
-NTDEM[Oxidation (M)]VELR-	0.180851	0.36819	0.800631	0.433928	0.0965677	0.957	0.931	treated vs control	22	54
-VSYGIGDEEHDQEGR-	0.183113	0.368175	0.800631	0.433945	0.0965677	0.696	0.776	treated vs control	16	45
-YQQLFEDIR-	0.287013	0.368146	0.800631	0.433979	0.0965677	0.174	0.172	treated vs control	4	10
-ADDGRPFPQVIK-	-0.180502	0.368926	0.800717	0.43306	0.0965208	1	0.983	treated vs control	23	57
-DPDAGIDEAQVEQDAQALFQAGELK-	0.197561	0.369725	0.800717	0.432121	0.0965208	0.783	0.793	treated vs control	18	46
-EDLPVNTSK-	-0.373184	0.368604	0.800717	0.43344	0.0965208	0.043	0.121	treated vs control	1	7
-ITGEAFVQFASQELAEK-	0.17065	0.36867	0.800717	0.433362	0.0965208	0.739	0.845	treated vs control	17	49
-LENGEIETIAR-	-0.247497	0.369127	0.800717	0.432824	0.0965208	0.261	0.19	treated vs control	6	11
-LQSIGTENTEENR-	-0.218353	0.369613	0.800717	0.432253	0.0965208	1	1	treated vs control	23	58
-M[Oxidation (M)]IAGQVLDINLAAEPK-	-0.24959	0.369718	0.800717	0.43213	0.0965208	0.522	0.397	treated vs control	12	23
-TELSQSDM[Oxidation (M)]FDQR-	-0.294177	0.369795	0.800717	0.432039	0.0965208	0.217	0.017	treated vs control	5	1
-TEM[Oxidation (M)]ENEFVLIK-	-0.275719	0.36973	0.800717	0.432115	0.0965208	0.87	0.931	treated vs control	20	54
-TGQPM[Oxidation (M)]INLYTDR-	-0.203537	0.36967	0.800717	0.432186	0.0965208	0.522	0.707	treated vs control	12	41
-VTNLSEDTR-	-0.258994	0.369776	0.800717	0.432062	0.0965208	0.174	0.241	treated vs control	4	14
-VTQLTDR-	-0.340815	0.369324	0.800717	0.432592	0.0965208	0.217	0.172	treated vs control	5	10
-YIIIGDM[Oxidation (M)]GVGK-	0.158162	0.369786	0.800717	0.43205	0.0965208	0.696	0.552	treated vs control	16	32
-[Acetyl (Protein N-term)]ATANGAVENGQPDR-	-0.236103	0.369688	0.800717	0.432165	0.0965208	0.348	0.138	treated vs control	8	8
-[Acetyl (Protein N-term)]M[Oxidation (M)]ESYHKPDQQK-	-0.279893	0.368966	0.800717	0.433014	0.0965208	0.087	0.086	treated vs control	2	5
-SNAQGIDLNR-	-0.327264	0.370314	0.801617	0.431429	0.0960332	0.043	0.069	treated vs control	1	4
-ALYEAGER-	0.259372	0.371406	0.801838	0.430151	0.0959131	0.913	0.914	treated vs control	21	53
-DTQSGSLLFIGR-	-0.211385	0.371355	0.801838	0.43021	0.0959131	0.913	0.81	treated vs control	21	47
-EAIIPGSVYDR-	0.251035	0.371174	0.801838	0.430422	0.0959131	0.261	0.19	treated vs control	6	11
-ISM[Oxidation (M)]PEIDLNLK-	0.171605	0.370574	0.801838	0.431125	0.0959131	0.565	0.586	treated vs control	13	34
-M[Oxidation (M)]SAEINEIIR-	0.215054	0.371192	0.801838	0.430402	0.0959131	0.391	0.19	treated vs control	9	11
-QIEIQFAQGDR-	0.294599	0.371058	0.801838	0.430558	0.0959131	0.13	0.121	treated vs control	3	7
-RLDSELK-	-0.350807	0.371005	0.801838	0.430621	0.0959131	0.13	0.138	treated vs control	3	8
-SALSGHLETVILGLLK-	0.308647	0.371487	0.801838	0.430056	0.0959131	0.957	0.879	treated vs control	22	51
-TNSILFYGR-	-0.378391	0.371113	0.801838	0.430494	0.0959131	0.13	0.19	treated vs control	3	11
-VM[Oxidation (M)]LVNSM[Oxidation (M)]NTVK-	0.271632	0.371566	0.801838	0.429964	0.0959131	0.217	0.086	treated vs control	5	5
-YISLIYTNYEAGK-	-0.211195	0.371073	0.801838	0.43054	0.0959131	0.478	0.448	treated vs control	11	26
-HGGGGGGFGGGGFGSR-	-0.366458	0.371671	0.801841	0.429841	0.0959118	0.435	0.569	treated vs control	10	33
-DHPLPEVAHVK-	-0.292419	0.372509	0.802295	0.428863	0.0956657	0.087	0.103	treated vs control	2	6
-FHQLDIDDLQSIR-	0.258855	0.372035	0.802295	0.429417	0.0956657	0.391	0.224	treated vs control	9	13
-GGPLQALTR-	0.323419	0.372463	0.802295	0.428917	0.0956657	0.13	0.086	treated vs control	3	5
-GLHQSIEEFR-	0.320908	0.372185	0.802295	0.429241	0.0956657	0.391	0.207	treated vs control	9	12
-GVDLTEPTQPTR-	-0.267792	0.37245	0.802295	0.428932	0.0956657	0.261	0.207	treated vs control	6	12
-THINIVVIGHVDSGK-	-0.319388	0.372345	0.802295	0.429054	0.0956657	1	1	treated vs control	23	58
-EGIESGDPGTDDGR-	0.200249	0.372668	0.802412	0.428678	0.0956025	0.304	0.19	treated vs control	7	11
-KNHEEEISTLR-	0.298664	0.372918	0.802585	0.428387	0.0955087	0.174	0.034	treated vs control	4	2
-LLEPLVTQVTTLVNTNSK-	0.262247	0.372958	0.802585	0.428341	0.0955087	0.304	0.155	treated vs control	7	9
-STVEGIQASVK-	-0.292629	0.373165	0.802806	0.428099	0.0953893	0.043	0.086	treated vs control	1	5
-GFPLITITVR-	0.266133	0.373345	0.802968	0.42789	0.0953015	0.174	0.069	treated vs control	4	4
-AHLGTALK-	0.241065	0.373568	0.80306	0.42763	0.095252	0.304	0.138	treated vs control	7	8
-LVQSPNSYFM[Oxidation (M)]DVK-	-0.144905	0.373597	0.80306	0.427597	0.095252	0.87	0.862	treated vs control	20	50
-SAAQAAAQTNSNAAGK-	-0.304824	0.373882	0.803449	0.427265	0.0950415	0.13	0.069	treated vs control	3	4
-GDLTPLDSLIDFKR-	-0.310701	0.374386	0.803451	0.42668	0.0950406	0.13	0.155	treated vs control	3	9
-GKIYPVGYFTK-	-0.319537	0.374564	0.803451	0.426474	0.0950406	0.087	0.155	treated vs control	2	9
-KVEEAEPEEFVVEK-	-0.201927	0.374616	0.803451	0.426414	0.0950406	0.522	0.466	treated vs control	12	27
-LTTDFNVIVEALSK-	0.15094	0.374582	0.803451	0.426453	0.0950406	0.87	0.638	treated vs control	20	37
-LYSVSYLLK-	-0.235601	0.37413	0.803451	0.426977	0.0950406	0.261	0.397	treated vs control	6	23
-PPYTVVYFPVR-	0.184585	0.374476	0.803451	0.426576	0.0950406	0.957	1	treated vs control	22	58
-VTM[Oxidation (M)]LISGR-	-0.385952	0.374256	0.803451	0.426832	0.0950406	0.043	0.103	treated vs control	1	6
-EIAEEYGGVM[Oxidation (M)]VSFPR-	0.304479	0.374896	0.803536	0.426089	0.0949947	0.087	0.052	treated vs control	2	3
-ELDESLQVAER-	-0.312858	0.374989	0.803536	0.425981	0.0949947	0.087	0.138	treated vs control	2	8
-LQQLPADFGR-	0.205363	0.375063	0.803536	0.425896	0.0949947	0.609	0.569	treated vs control	14	33
-QQSELQSQVR-	0.262069	0.375151	0.803536	0.425794	0.0949947	0.261	0.069	treated vs control	6	4
-SDNVLLGM[Oxidation (M)]EGSVK-	0.237395	0.375179	0.803536	0.425762	0.0949947	0.304	0.362	treated vs control	7	21
-DPAEGDGAQPEETPR-	0.203886	0.375299	0.803569	0.425623	0.0949769	0.957	0.845	treated vs control	22	49
-PEFLEDPSVLTK-	0.169294	0.375539	0.803859	0.425345	0.0948202	0.565	0.707	treated vs control	13	41
-AATFGLILDDVSLTHLTFGK-	-0.291196	0.375754	0.804	0.425096	0.0947442	0.13	0.121	treated vs control	3	7
-DAEAWFTSR-	0.338618	0.375814	0.804	0.425027	0.0947442	0.261	0.069	treated vs control	6	4
-FLEQQNQVLQTK-	-0.294215	0.375973	0.804115	0.424843	0.094682	0.043	0.103	treated vs control	1	6
-SLDQDPVVR-	-0.179111	0.376275	0.804508	0.424494	0.0944694	0.652	0.603	treated vs control	15	35
-TIVEEVQDGK-	-0.290453	0.376367	0.804508	0.424389	0.0944694	0.261	0.19	treated vs control	6	11
-ASHEEVEGLVEK-	0.276627	0.376704	0.804924	0.424	0.0942451	0.261	0.19	treated vs control	6	11
-DLEEFFSTVGK-	-0.293469	0.376771	0.804924	0.423923	0.0942451	0.043	0.138	treated vs control	1	8
-FGVEQDVDM[Oxidation (M)]VFASFIR-	-0.235819	0.3773	0.804935	0.423313	0.0942393	1	1	treated vs control	23	58
-LTM[Oxidation (M)]QVSSLQR-	-0.278057	0.377167	0.804935	0.423467	0.0942393	0.087	0.172	treated vs control	2	10
-NM[Oxidation (M)]QDM[Oxidation (M)]VEDYRNKYEDEINKR-	-0.345267	0.37727	0.804935	0.423348	0.0942393	0.087	0.155	treated vs control	2	9
-SAYQEAM[Oxidation (M)]DISK-	-0.198875	0.377147	0.804935	0.423489	0.0942393	0.957	0.897	treated vs control	22	52
-YYTSASGDEM[Oxidation (M)]VSLK-	0.235659	0.37691	0.804935	0.423763	0.0942393	0.609	0.552	treated vs control	14	32
-EASDPQPEEADGGLK-	0.160614	0.37748	0.805019	0.423106	0.0941939	0.87	0.759	treated vs control	20	44
-VDALM[Oxidation (M)]DEINFM[Oxidation (M)]K-	-0.26404	0.377549	0.805019	0.423026	0.0941939	0.87	0.759	treated vs control	20	44
-AEDGENYDIK-	0.162419	0.380787	0.805283	0.419318	0.0940513	0.826	0.69	treated vs control	19	40
-AEITFDDHK-	0.298424	0.379993	0.805283	0.420224	0.0940513	0.217	0.052	treated vs control	5	3
-ALTLIAGSPLK-	0.268336	0.380811	0.805283	0.41929	0.0940513	0.217	0.155	treated vs control	5	9
-APDDLVAPVVK-	0.275329	0.380043	0.805283	0.420167	0.0940513	0.13	0.138	treated vs control	3	8
-AQHVFQHAVPQEGKPITNQK-	-0.326999	0.380241	0.805283	0.419941	0.0940513	0.13	0.121	treated vs control	3	7
-DGVYVLDLAAK-	0.284342	0.380782	0.805283	0.419324	0.0940513	0.261	0.138	treated vs control	6	8
-DIFPYSENK-	0.359954	0.38064	0.805283	0.419485	0.0940513	0.174	0.069	treated vs control	4	4
-DLKPENLLLASK-	0.219712	0.379482	0.805283	0.420808	0.0940513	0.435	0.155	treated vs control	10	9
-EKYEITEQR-	0.232143	0.380635	0.805283	0.419491	0.0940513	0.217	0.121	treated vs control	5	7
-FATASADGQIYIYDGK-	0.177228	0.380618	0.805283	0.419511	0.0940513	0.826	0.707	treated vs control	19	41
-FNTANDDNVTQVR-	-0.258113	0.378905	0.805283	0.42147	0.0940513	0.217	0.276	treated vs control	5	16
-GQFSTDELVAEVEK-	0.195358	0.380234	0.805283	0.419949	0.0940513	0.478	0.276	treated vs control	11	16
-GRLDSELR-	-0.324701	0.379333	0.805283	0.42098	0.0940513	0.261	0.276	treated vs control	6	16
-KGTNYLADVFEK-	-0.296651	0.379438	0.805283	0.420859	0.0940513	0.13	0.155	treated vs control	3	9
-LAEDEAFQR-	0.170292	0.37904	0.805283	0.421315	0.0940513	0.87	0.862	treated vs control	20	50
-LDHKFDLM[Oxidation (M)]YAK-	-0.317396	0.380821	0.805283	0.41928	0.0940513	0.217	0.19	treated vs control	5	11
-LKDYAFIHFDER-	0.21833	0.378062	0.805283	0.422437	0.0940513	0.261	0.172	treated vs control	6	10
-LLVDVDESTLSPEEQK-	-0.197369	0.379405	0.805283	0.420897	0.0940513	0.391	0.414	treated vs control	9	24
-LNQYFQK-	0.259155	0.378497	0.805283	0.421937	0.0940513	0.13	0.086	treated vs control	3	5
-LPEIYIQLQR-	0.17483	0.380559	0.805283	0.419578	0.0940513	0.696	0.362	treated vs control	16	21
-LSVISVEDPPQR-	0.169896	0.379414	0.805283	0.420887	0.0940513	0.565	0.5	treated vs control	13	29
-RNELVIR-	-0.223614	0.380524	0.805283	0.419618	0.0940513	0.217	0.241	treated vs control	5	14
-SGFSSISVSR-	-0.336559	0.379717	0.805283	0.42054	0.0940513	0.565	0.431	treated vs control	13	25
-SKGYAFIEFASFEDAK-	-0.208855	0.378085	0.805283	0.42241	0.0940513	0.391	0.569	treated vs control	9	33
-SVLVSAGNVK-	-0.329535	0.379229	0.805283	0.421098	0.0940513	0.043	0.086	treated vs control	1	5
-VDFNVPM[Oxidation (M)]K-	-0.132966	0.380291	0.805283	0.419884	0.0940513	1	1	treated vs control	23	58
-VEAFQTTISK-	0.17649	0.379179	0.805283	0.421155	0.0940513	0.696	0.517	treated vs control	16	30
-WQAVLAQTDVR-	-0.320908	0.380316	0.805283	0.419855	0.0940513	0.043	0.086	treated vs control	1	5
-YQELQVSAQLHGDR-	-0.284924	0.379738	0.805283	0.420516	0.0940513	0.217	0.172	treated vs control	5	10
-[Acetyl (Protein N-term)]M[Oxidation (M)]QNDAGEFVDLYVPR-	0.159243	0.379	0.805283	0.421361	0.0940513	1	0.948	treated vs control	23	55
-SGGM[Oxidation (M)]ERPFVLAR-	-0.261019	0.381197	0.805857	0.418851	0.0937418	0.174	0.155	treated vs control	4	9
-AFM[Oxidation (M)]TADLPNELIELLEK-	0.262554	0.381922	0.807167	0.418025	0.0930364	0.087	0.052	treated vs control	2	3
-IDIIPNPQER-	0.144007	0.382423	0.807559	0.417456	0.0928256	1	1	treated vs control	23	58
-IVYLYTK-	-0.307554	0.382287	0.807559	0.41761	0.0928256	0.13	0.241	treated vs control	3	14
-PEPVLEETAPEDAQK-	0.180451	0.382339	0.807559	0.417551	0.0928256	0.783	0.655	treated vs control	18	38
-AQQEFAAGVFSNPAVR-	0.219439	0.382613	0.80765	0.41724	0.0927766	0.435	0.276	treated vs control	10	16
-GVLLYGPPGTGK-	-0.281751	0.382676	0.80765	0.417168	0.0927766	0.174	0.241	treated vs control	4	14
-EEEM[Oxidation (M)]GEEEEVER-	0.321864	0.383742	0.808013	0.415961	0.0925816	0.087	0.086	treated vs control	2	5
-EQLQLLEEQHR-	0.257806	0.382992	0.808013	0.416811	0.0925816	0.261	0.207	treated vs control	6	12
-EVADEVTR-	0.302213	0.383796	0.808013	0.4159	0.0925816	0.174	0.052	treated vs control	4	3
-LLQDFFNGR-	0.17283	0.38319	0.808013	0.416585	0.0925816	1	1	treated vs control	23	58
-LQAAVDGPM[Oxidation (M)]DK-	-0.295985	0.383762	0.808013	0.415938	0.0925816	0.174	0.224	treated vs control	4	13
-LYLINSPVVR-	0.176009	0.383676	0.808013	0.416036	0.0925816	0.696	0.621	treated vs control	16	36
-M[Oxidation (M)]VVESAYEVIK-	0.218808	0.383443	0.808013	0.416299	0.0925816	0.609	0.414	treated vs control	14	24
-SGGIPALVR-	0.35397	0.383313	0.808013	0.416447	0.0925816	0.261	0.069	treated vs control	6	4
-VGAEDADGIDM[Oxidation (M)]AYR-	0.202654	0.38319	0.808013	0.416586	0.0925816	0.304	0.155	treated vs control	7	9
-LQVTM[Oxidation (M)]PGIK-	-0.303247	0.384465	0.808535	0.415143	0.0923012	0.261	0.345	treated vs control	6	20
-NFSDNQLQEGK-	0.185787	0.384383	0.808535	0.415236	0.0923012	1	1	treated vs control	23	58
-NLGFGM[Oxidation (M)]GIEFR-	0.171171	0.384348	0.808535	0.415275	0.0923012	0.609	0.569	treated vs control	14	33
-[Acetyl (Protein N-term)]AAAAAGTATSQR-	-0.147979	0.384388	0.808535	0.415231	0.0923012	0.783	0.69	treated vs control	18	40
-EGSEEDLDALEHM[Oxidation (M)]FR-	0.245251	0.38471	0.808607	0.414866	0.0922623	0.957	0.862	treated vs control	22	50
-[Acetyl (Protein N-term)]AAAAELSLLEK-	0.143689	0.384657	0.808607	0.414927	0.0922623	0.957	0.776	treated vs control	22	45
-IIELPFQNK-	-0.267521	0.385148	0.808826	0.414372	0.0921451	0.565	0.552	treated vs control	13	32
-SADGSAPAGEGEGVTLQR-	0.21545	0.385168	0.808826	0.41435	0.0921451	0.826	0.362	treated vs control	19	21
-TQVTVQYM[Oxidation (M)]QDR-	-0.296197	0.385066	0.808826	0.414465	0.0921451	0.13	0.034	treated vs control	3	2
-VPLLLEEQGVVDYFLR-	-0.286453	0.385235	0.808826	0.414274	0.0921451	0.043	0.103	treated vs control	1	6
-NALESYAFNM[Oxidation (M)]K-	0.192027	0.385529	0.809082	0.413942	0.0920072	0.826	0.948	treated vs control	19	55
-PSGPQPQADLQALLQSGAQVR-	0.325267	0.385568	0.809082	0.413898	0.0920072	0.261	0.172	treated vs control	6	10
-LTTEDLVNLGK-	-0.321177	0.385814	0.809287	0.413622	0.0918975	0.087	0.086	treated vs control	2	5
-TYLISSIPLQGAFNYK-	-0.361409	0.385877	0.809287	0.413551	0.0918975	0.522	0.431	treated vs control	12	25
-FELDTSER-	0.177638	0.386366	0.810091	0.413001	0.0914662	0.609	0.655	treated vs control	14	38
-AAVLGENGR-	0.287759	0.387104	0.81031	0.412173	0.0913488	0.13	0.052	treated vs control	3	3
-DAATDVASR-	-0.274054	0.386922	0.81031	0.412376	0.0913488	0.609	0.431	treated vs control	14	25
-DVAEVDTVR-	0.272186	0.386742	0.81031	0.412579	0.0913488	0.87	0.759	treated vs control	20	44
-IDVSIEAASGGK-	-0.203266	0.386657	0.81031	0.412674	0.0913488	0.391	0.276	treated vs control	9	16
-LTIAEER-	0.179452	0.387101	0.81031	0.412175	0.0913488	1	0.931	treated vs control	23	54
-TFNTSTGGLLLPSDTK-	0.178936	0.387067	0.81031	0.412214	0.0913488	1	0.948	treated vs control	23	55
-M[Oxidation (M)]DELQLFR-	-0.239486	0.387248	0.810392	0.412011	0.0913049	0.522	0.534	treated vs control	12	31
-ALQPLEEGEDEEK-	0.273064	0.387445	0.810479	0.411789	0.0912584	0.174	0.103	treated vs control	4	6
-ARPFPDGLAEDIDKGEVSAR-	0.269197	0.387501	0.810479	0.411727	0.0912584	0.522	0.259	treated vs control	12	15
-ADLEM[Oxidation (M)]QIENLKEELAYLK-	0.281971	0.388821	0.810517	0.41025	0.0912376	0.13	0.172	treated vs control	3	10
-AM[Oxidation (M)]M[Oxidation (M)]YSGELK-	-0.319956	0.389421	0.810517	0.409581	0.0912376	0.13	0.19	treated vs control	3	11
-DEATAAVIDLNDRPIGSR-	0.289945	0.388369	0.810517	0.410755	0.0912376	0.261	0.138	treated vs control	6	8
-DTEEPLPVK-	0.271793	0.388716	0.810517	0.410368	0.0912376	0.13	0.034	treated vs control	3	2
-ELAEQTLNNIK-	0.259512	0.389809	0.810517	0.409148	0.0912376	0.261	0.172	treated vs control	6	10
-EVDEQM[Oxidation (M)]LNVQNK-	-0.209947	0.38906	0.810517	0.409984	0.0912376	1	1	treated vs control	23	58
-FAVFGLGNK-	0.263749	0.390219	0.810517	0.408691	0.0912376	0.174	0.069	treated vs control	4	4
-FIIPNVVK-	0.171118	0.388921	0.810517	0.410139	0.0912376	1	1	treated vs control	23	58
-GDVDVSVPEVEGK-	-0.296942	0.389228	0.810517	0.409795	0.0912376	0.348	0.414	treated vs control	8	24
-IGGVQQDTILAEGLHFR-	0.165883	0.387943	0.810517	0.411232	0.0912376	0.522	0.672	treated vs control	12	39
-LAAFGQLHK-	0.26357	0.390263	0.810517	0.408643	0.0912376	0.13	0.034	treated vs control	3	2
-LYTVEYLSNM[Oxidation (M)]VGGR-	-0.316281	0.388118	0.810517	0.411036	0.0912376	0.087	0.086	treated vs control	2	5
-NFVDPVTK-	-0.356142	0.390171	0.810517	0.408745	0.0912376	0.043	0.069	treated vs control	1	4
-PSGAPIIGPK-	0.260766	0.389669	0.810517	0.409304	0.0912376	0.174	0.017	treated vs control	4	1
-QDEQVGLPGK-	-0.268373	0.389629	0.810517	0.409349	0.0912376	0.174	0.069	treated vs control	4	4
-QEAFSIR-	-0.341128	0.389281	0.810517	0.409736	0.0912376	0.174	0.207	treated vs control	4	12
-QSGEAFVELGSEDDVK-	0.215258	0.389822	0.810517	0.409134	0.0912376	0.304	0.138	treated vs control	7	8
-RPLEDGDQPDAK-	-0.265874	0.388635	0.810517	0.410458	0.0912376	0.13	0.052	treated vs control	3	3
-SISVIDSPGILSGEK-	0.255633	0.388877	0.810517	0.410188	0.0912376	0.217	0.138	treated vs control	5	8
-TYSLGSALR-	0.356318	0.389072	0.810517	0.40997	0.0912376	0.565	0.328	treated vs control	13	19
-VALSSETEVALAR-	0.235588	0.38936	0.810517	0.409648	0.0912376	0.435	0.103	treated vs control	10	6
-VESTDVSDLLHQYR-	0.242842	0.388572	0.810517	0.410529	0.0912376	0.304	0.259	treated vs control	7	15
-VITM[Oxidation (M)]FVQR-	0.189825	0.390265	0.810517	0.408641	0.0912376	0.652	0.534	treated vs control	15	31
-VREEEIEVDSR-	-0.30874	0.390251	0.810517	0.408656	0.0912376	0.043	0.103	treated vs control	1	6
-YSGPEDDAAISLAFSK-	-0.295478	0.389936	0.810517	0.409007	0.0912376	0.087	0.172	treated vs control	2	10
-YTIENPR-	0.26335	0.388392	0.810517	0.41073	0.0912376	0.391	0.19	treated vs control	9	11
-SEETLDEGPPK-	0.156963	0.390541	0.810871	0.408334	0.0910484	0.87	0.845	treated vs control	20	49
-AM[Oxidation (M)]IENFNAK-	-0.275198	0.39076	0.81103	0.40809	0.0909632	0.087	0.069	treated vs control	2	4
-PSTFAYPAPLEVPK-	0.303133	0.391036	0.81103	0.407783	0.0909632	0.13	0.069	treated vs control	3	4
-SSIPITVR-	-0.323114	0.39104	0.81103	0.407779	0.0909632	0.087	0.121	treated vs control	2	7
-VAQGVSGAVQDK-	-0.186617	0.391013	0.81103	0.407809	0.0909632	0.696	0.707	treated vs control	16	41
-EGM[Oxidation (M)]QLISEKPETEAVVK-	0.181188	0.391315	0.811163	0.407473	0.090892	0.391	0.379	treated vs control	9	22
-KVAGM[Oxidation (M)]DVELTVEER-	-0.291422	0.391234	0.811163	0.407563	0.090892	0.13	0.103	treated vs control	3	6
-RDVQEIFR-	-0.259289	0.391638	0.811393	0.407116	0.090769	0.087	0.103	treated vs control	2	6
-SEAITSVDDAIR-	-0.234729	0.391606	0.811393	0.407151	0.090769	0.217	0.224	treated vs control	5	13
-DVLDGHLR-	-0.351938	0.392182	0.812231	0.406512	0.0903202	0.174	0.103	treated vs control	4	6
-NVESGEEELASK-	0.267376	0.392254	0.812231	0.406433	0.0903202	0.174	0.138	treated vs control	4	8
-VGDFVATDLDTGR-	0.280277	0.392469	0.812458	0.406194	0.0901992	0.957	0.948	treated vs control	22	55
-EM[Oxidation (M)]DEAATAEER-	0.229733	0.392795	0.812912	0.405835	0.0899565	0.174	0.172	treated vs control	4	10
-GGAVVDEGPTGVK-	0.162409	0.39313	0.813387	0.405464	0.089703	0.739	0.586	treated vs control	17	34
-ALDTM[Oxidation (M)]NFDVIK-	0.132715	0.39376	0.814144	0.404768	0.0892985	0.913	0.879	treated vs control	21	51
-NLGTALAELR-	0.391986	0.393814	0.814144	0.404709	0.0892985	0.261	0.086	treated vs control	6	5
-SEQDQAENEGEDSAVLM[Oxidation (M)]ER-	0.300782	0.393738	0.814144	0.404793	0.0892985	0	0.172	treated vs control	0	10
-ATGEADVEFVTHEDAVAAM[Oxidation (M)]SK-	-0.242361	0.394163	0.814243	0.404324	0.0892462	0.391	0.431	treated vs control	9	25
-IEDVTPIPSDSTR-	0.144263	0.394137	0.814243	0.404352	0.0892462	1	0.983	treated vs control	23	57
-NKYETEINITK-	-0.334837	0.39418	0.814243	0.404305	0.0892462	0.043	0.069	treated vs control	1	4
-AQEPESGLSEETQVK-	-0.166103	0.394373	0.814423	0.404092	0.08915	0.609	0.69	treated vs control	14	40
-DGLAFNALIHR-	0.168678	0.395223	0.815759	0.403158	0.0884381	0.913	0.759	treated vs control	21	44
-KFLPLFDR-	0.330997	0.395233	0.815759	0.403147	0.0884381	0.522	0.397	treated vs control	12	23
-VKPQLEEK-	-0.324587	0.395384	0.815852	0.402981	0.0883889	0.174	0.086	treated vs control	4	5
-FETEQALR-	0.35587	0.395541	0.815955	0.402809	0.0883337	0.478	0.276	treated vs control	11	16
-EGNPEEDLTADK-	0.23616	0.39594	0.816122	0.40237	0.0882451	0.609	0.466	treated vs control	14	27
-LIITEETAK-	0.291235	0.395921	0.816122	0.402392	0.0882451	0.13	0.069	treated vs control	3	4
-VEDVEALDR-	0.174807	0.395733	0.816122	0.402598	0.0882451	0.826	0.69	treated vs control	19	40
-IGEGTYGVVYK-	0.252428	0.396293	0.816411	0.401984	0.0880914	0.217	0.121	treated vs control	5	7
-IKVLEQDK-	-0.31259	0.396243	0.816411	0.402038	0.0880914	0.087	0.069	treated vs control	2	4
-EEILAQAK-	0.21127	0.397314	0.81676	0.400866	0.0879054	0.783	0.828	treated vs control	18	48
-FGVPVIADGGIQNVGHIAK-	-0.28849	0.396899	0.81676	0.40132	0.0879054	0.043	0.069	treated vs control	1	4
-LLNDEDQVVVNK-	-0.226164	0.397192	0.81676	0.400999	0.0879054	0.391	0.086	treated vs control	9	5
-LTVEDLEK-	0.231908	0.397312	0.81676	0.400868	0.0879054	0.478	0.138	treated vs control	11	8
-NPPGFAFVEFEDPR-	0.171135	0.396999	0.81676	0.401211	0.0879054	1	1	treated vs control	23	58
-TLHPAVHAGILAR-	0.270748	0.396628	0.81676	0.401616	0.0879054	0.174	0.017	treated vs control	4	1
-VNLFPGLSPSALK-	0.241341	0.396906	0.81676	0.401312	0.0879054	0.174	0.121	treated vs control	4	7
-YELISETGGSHDK-	0.268646	0.397214	0.81676	0.400976	0.0879054	0.261	0.155	treated vs control	6	9
-M[Oxidation (M)]GESDDSILR-	0.144367	0.397513	0.816951	0.400648	0.0878039	0.913	0.897	treated vs control	21	52
-SVVTGGVQSVM[Oxidation (M)]GSR-	0.227296	0.397782	0.817284	0.400355	0.087627	0.304	0.172	treated vs control	7	10
-KQGGLGPM[Oxidation (M)]NIPLVSDPK-	-0.225994	0.398048	0.817438	0.400064	0.0875452	0.609	0.638	treated vs control	14	37
-SQM[Oxidation (M)]DGLIPGVEPR-	-0.179161	0.39807	0.817438	0.400041	0.0875452	0.696	0.569	treated vs control	16	33
-IQEVADELQK-	0.197132	0.398679	0.81847	0.399377	0.0869975	0.391	0.276	treated vs control	9	16
-LLGELLQDNAK-	0.223222	0.398851	0.818604	0.39919	0.0869263	0.304	0.241	treated vs control	7	14
-NAGFTPQER-	0.195004	0.399695	0.820117	0.398272	0.0861244	0.522	0.431	treated vs control	12	25
-ALVADSHPESER-	-0.196674	0.400263	0.820363	0.397655	0.0859942	0.304	0.345	treated vs control	7	20
-FAQHGTFEYEYSQR-	0.275689	0.400041	0.820363	0.397895	0.0859942	0.348	0.207	treated vs control	8	12
-IYGLGSLALYEK-	0.201897	0.40028	0.820363	0.397636	0.0859942	0.304	0.207	treated vs control	7	12
-TQTPPVSPAPQPTEER-	-0.258401	0.400349	0.820363	0.397561	0.0859942	0.174	0.138	treated vs control	4	8
-[Acetyl (Protein N-term)]ANQVNGNAVQLK-	0.276793	0.399988	0.820363	0.397953	0.0859942	0.087	0.069	treated vs control	2	4
-NDLVEALKR-	0.222146	0.400508	0.82047	0.397389	0.0859375	0.391	0.121	treated vs control	9	7
-GIYAYGFEKPSAIQQR-	0.241273	0.401056	0.820496	0.396795	0.0859233	0.696	0.534	treated vs control	16	31
-M[Oxidation (M)]EVDYSATVDQR-	-0.229345	0.400999	0.820496	0.396857	0.0859233	0.261	0.086	treated vs control	6	5
-NLQEEIDALESR-	0.155123	0.400672	0.820496	0.397211	0.0859233	0.652	0.517	treated vs control	15	30
-SITVLVEGENTR-	0.211387	0.400911	0.820496	0.396952	0.0859233	0.261	0.276	treated vs control	6	16
-YFPTQALNFAFK-	0.250895	0.40082	0.820496	0.39705	0.0859233	0.957	0.914	treated vs control	22	53
-ALELEAR-	-0.303611	0.401371	0.820923	0.396454	0.0856975	0.13	0.207	treated vs control	3	12
-DTLDNDIM[Oxidation (M)]LIK-	0.401119	0.402261	0.82134	0.395492	0.0854772	0.957	0.966	treated vs control	22	56
-IVQAEGEAEAAK-	-0.212206	0.401835	0.82134	0.395953	0.0854772	0.391	0.431	treated vs control	9	25
-KGEITGEVR-	0.253744	0.402213	0.82134	0.395543	0.0854772	0.174	0.052	treated vs control	4	3
-LEDELNR-	-0.370054	0.402244	0.82134	0.395511	0.0854772	0.435	0.31	treated vs control	10	18
-M[Oxidation (M)]DVNVGDIDIEGPEGK-	0.273426	0.402324	0.82134	0.395424	0.0854772	0.087	0.069	treated vs control	2	4
-TALINSTGEEVAM[Oxidation (M)]R-	0.14894	0.401758	0.82134	0.396036	0.0854772	1	1	treated vs control	23	58
-VYALPEDLVEVNPK-	0.149642	0.402292	0.82134	0.395458	0.0854772	0.913	0.845	treated vs control	21	49
-DLPVSEQQER-	0.259843	0.402929	0.822252	0.394772	0.084995	0.348	0.207	treated vs control	8	12
-DPYSGSTISLFQAM[Oxidation (M)]QK-	0.207516	0.402985	0.822252	0.394711	0.084995	0.739	0.517	treated vs control	17	30
-[Acetyl (Protein N-term)]AEQVALSR-	0.295022	0.403221	0.822515	0.394457	0.0848563	0.217	0.086	treated vs control	5	5
-ILTFDQLALDSPK-	0.155535	0.403408	0.822677	0.394256	0.0847707	1	0.948	treated vs control	23	55
-DTEPLIQTAK-	-0.166634	0.403606	0.822717	0.394042	0.0847498	0.696	0.655	treated vs control	16	38
-KYKPLDLRPK-	-0.256027	0.403641	0.822717	0.394004	0.0847498	0.13	0.086	treated vs control	3	5
-TNVNVFSELSAPR-	-0.222691	0.403766	0.822752	0.393871	0.0847313	0.304	0.241	treated vs control	7	14
-ESYSVYVYK-	0.161121	0.403901	0.822809	0.393725	0.0847008	1	1	treated vs control	23	58
-FSLVPHNYGLVLYENK-	0.224745	0.404146	0.82309	0.393461	0.0845525	0.348	0.345	treated vs control	8	20
-DTSASAVAVGLK-	-0.198012	0.404335	0.823257	0.393258	0.0844648	0.391	0.362	treated vs control	9	21
-EFSPFGSITSAK-	0.247179	0.404769	0.823275	0.392793	0.0844552	0.304	0.224	treated vs control	7	13
-FVSISDLLVPK-	-0.175975	0.404606	0.823275	0.392967	0.0844552	0.696	0.586	treated vs control	16	34
-LKPGDLVGVNK-	-0.273818	0.404773	0.823275	0.392788	0.0844552	0.043	0.086	treated vs control	1	5
-SPIAEAVFR-	0.140649	0.404454	0.823275	0.393131	0.0844552	0.783	0.828	treated vs control	18	48
-VDVGKDQEFTVK-	-0.251062	0.405348	0.82412	0.392172	0.0840098	0.391	0.379	treated vs control	9	22
-YESLTDPSKLDSGK-	-0.325623	0.405511	0.82412	0.391998	0.0840098	0.087	0.207	treated vs control	2	12
-YM[Oxidation (M)]TDGM[Oxidation (M)]LLR-	0.176306	0.405478	0.82412	0.392033	0.0840098	0.609	0.517	treated vs control	14	30
-NSNILEDLETLR-	0.270399	0.405997	0.824891	0.391477	0.0836037	0.13	0.052	treated vs control	3	3
-AQFLVEK-	0.241029	0.40618	0.825043	0.391281	0.0835234	0.261	0.138	treated vs control	6	8
-ALDGAFTEENR-	0.242085	0.406645	0.825092	0.390784	0.0834977	0.261	0.103	treated vs control	6	6
-ESTVFEDLSDEAER-	-0.310744	0.4066	0.825092	0.390833	0.0834977	0.13	0.155	treated vs control	3	9
-IQEAGTEVVK-	0.141388	0.406557	0.825092	0.390879	0.0834977	0.957	0.931	treated vs control	22	54
-LFPDTPLALDANK-	-0.2754	0.406597	0.825092	0.390836	0.0834977	0.435	0.672	treated vs control	10	39
-LQSQTENLK-	-0.270199	0.406742	0.825092	0.390681	0.0834977	0.174	0.19	treated vs control	4	11
-GYAFVQYSNER-	0.261058	0.406877	0.825148	0.390537	0.083468	0.217	0.138	treated vs control	5	8
-ADLIFTVDFEIATK-	0.25252	0.407459	0.825204	0.389916	0.0834386	0.261	0.121	treated vs control	6	7
-AQM[Oxidation (M)]VQEDLEK-	0.166651	0.407549	0.825204	0.38982	0.0834386	0.87	0.828	treated vs control	20	48
-ELNYFAK-	0.161071	0.407525	0.825204	0.389846	0.0834386	0.913	0.724	treated vs control	21	42
-IPSAVGYQPTLATDM[Oxidation (M)]GTM[Oxidation (M)]QER-	-0.184975	0.407426	0.825204	0.389951	0.0834386	0.304	0.776	treated vs control	7	45
-SNM[Oxidation (M)]DNM[Oxidation (M)]FESYINNLRR-	0.308566	0.407471	0.825204	0.389903	0.0834386	0	0.086	treated vs control	0	5
-VGQDPVLR-	-0.283882	0.407214	0.825204	0.390177	0.0834386	0.087	0.241	treated vs control	2	14
-ADIEM[Oxidation (M)]PFDPSK-	-0.248552	0.407998	0.825459	0.389342	0.0833045	0.217	0.259	treated vs control	5	15
-DFNM[Oxidation (M)]PLTISSLK-	0.223239	0.407997	0.825459	0.389343	0.0833045	0.391	0.31	treated vs control	9	18
-TADGIVSHLK-	0.266386	0.407863	0.825459	0.389486	0.0833045	0.261	0.086	treated vs control	6	5
-FLTVM[Oxidation (M)]M[Oxidation (M)]K-	0.20276	0.408116	0.825481	0.389216	0.0832932	0.522	0.362	treated vs control	12	21
-DAAEFELFFR-	0.191299	0.408463	0.825915	0.388848	0.0830645	0.478	0.276	treated vs control	11	16
-NQNDPLPGR-	-0.28698	0.40857	0.825915	0.388734	0.0830645	0.043	0.121	treated vs control	1	7
-VRQEESEQIK-	0.262938	0.408654	0.825915	0.388645	0.0830645	0.261	0.103	treated vs control	6	6
-ALDYLAIGIHELAAISER-	-0.325727	0.408913	0.826222	0.388369	0.082903	0.087	0.052	treated vs control	2	3
-SDLEM[Oxidation (M)]QYETLQEELM[Oxidation (M)]ALKK-	0.342388	0.409107	0.826395	0.388164	0.0828122	1	0.5	treated vs control	23	29
-[Acetyl (Protein N-term)]SGEDEQQEQTIAEDLVVTK-	-0.21529	0.409919	0.827819	0.387302	0.0820649	0.304	0.69	treated vs control	7	40
-VVVEPPEGEEK-	-0.27043	0.410087	0.827941	0.387123	0.0820006	0.043	0.086	treated vs control	1	5
-RDPTAEQFQEELEK-	-0.261898	0.410291	0.828134	0.386908	0.0818994	0.261	0.103	treated vs control	6	6
-APFAAHGYGAFLTLSILDR-	0.181347	0.41098	0.828535	0.38618	0.081689	0.522	0.345	treated vs control	12	20
-EAM[Oxidation (M)]GIYISTLK-	-0.219591	0.410835	0.828535	0.386333	0.081689	0.261	0.397	treated vs control	6	23
-IDVTAPDVSIEEPEGK-	0.17273	0.410887	0.828535	0.386277	0.081689	0.609	0.655	treated vs control	14	38
-SLDLDGIIAEVK-	-0.326206	0.41103	0.828535	0.386127	0.081689	0.565	0.81	treated vs control	13	47
-VAFITGGGTGLGK-	0.255461	0.410853	0.828535	0.386314	0.081689	0.13	0.069	treated vs control	3	4
-AFYPEEISSM[Oxidation (M)]VLTK-	0.183639	0.411151	0.828557	0.385998	0.0816776	1	0.897	treated vs control	23	52
-DYSPYFK-	0.305245	0.411862	0.828557	0.385249	0.0816776	0.739	0.362	treated vs control	17	21
-EAPPM[Oxidation (M)]EKPEVVK-	-0.182998	0.411821	0.828557	0.385292	0.0816776	0.652	0.741	treated vs control	15	43
-IEFVGQIELFNDK-	-0.290199	0.411575	0.828557	0.385552	0.0816776	0.043	0.086	treated vs control	1	5
-ILGATIENSR-	0.292154	0.411634	0.828557	0.385488	0.0816776	0.478	0.31	treated vs control	11	18
-KDDPLTNLNTAFDVAEK-	-0.211508	0.411904	0.828557	0.385204	0.0816776	0.565	0.379	treated vs control	13	22
-KDIPVLPK-	-0.327478	0.411607	0.828557	0.385517	0.0816776	0.087	0.19	treated vs control	2	11
-VDNLTYR-	-0.261178	0.411629	0.828557	0.385494	0.0816776	0.652	0.69	treated vs control	15	40
-DGSNVIVTER-	-0.343192	0.412108	0.828751	0.384989	0.0815757	0.391	0.31	treated vs control	9	18
-GFDEYM[Oxidation (M)]KELGVGIALR-	-0.326484	0.412359	0.828761	0.384725	0.0815707	0.304	0.172	treated vs control	7	10
-IAPPEAPVTGYM[Oxidation (M)]FGK-	0.234002	0.412869	0.828761	0.384188	0.0815707	0.609	0.638	treated vs control	14	37
-IKVSGLGEK-	0.258566	0.412474	0.828761	0.384603	0.0815707	0.217	0.086	treated vs control	5	5
-SGTSEFLNK-	0.20399	0.412638	0.828761	0.384431	0.0815707	0.652	0.534	treated vs control	15	31
-YQAVTATLEEK-	0.179111	0.412378	0.828761	0.384705	0.0815707	0.783	0.897	treated vs control	18	52
-YYTPTISR-	-0.306545	0.412793	0.828761	0.384268	0.0815707	0.478	0.466	treated vs control	11	27
-[Acetyl (Protein N-term)]ATNFLAHEK-	0.315726	0.412741	0.828761	0.384322	0.0815707	0.522	0.345	treated vs control	12	20
-LSQNNFALGYK-	0.230165	0.413284	0.829324	0.383752	0.081276	0.13	0.172	treated vs control	3	10
-VDQEIINIM[Oxidation (M)]QDR-	0.232106	0.413365	0.829324	0.383666	0.081276	0.261	0.138	treated vs control	6	8
-EQANAVSEAVVSSVNTVATK-	0.278718	0.413486	0.829348	0.38354	0.0812632	0.565	0.345	treated vs control	13	20
-AEADVSLPSM[Oxidation (M)]QGDLK-	0.286591	0.415857	0.829488	0.381056	0.08119	0.087	0.121	treated vs control	2	7
-AEEILEK-	-0.133306	0.415565	0.829488	0.381361	0.08119	0.652	0.741	treated vs control	15	43
-ASFPQGPIGGANR-	-0.140664	0.41426	0.829488	0.382727	0.08119	0.87	0.914	treated vs control	20	53
-DTQLKEYEELLASVR-	-0.307967	0.415613	0.829488	0.38131	0.08119	0.13	0.155	treated vs control	3	9
-EANFTVSSM[Oxidation (M)]HGDM[Oxidation (M)]PQK-	-0.25839	0.414405	0.829488	0.382575	0.08119	0.174	0.121	treated vs control	4	7
-EVNLAVQNAK-	-0.264941	0.414084	0.829488	0.382911	0.08119	0.13	0.086	treated vs control	3	5
-FITDNTVEER-	0.278941	0.41601	0.829488	0.380896	0.08119	0.087	0.052	treated vs control	2	3
-GEISATQDVM[Oxidation (M)]M[Oxidation (M)]EEIFR-	-0.274184	0.415008	0.829488	0.381943	0.08119	0.087	0.052	treated vs control	2	3
-GSYGDLGGPIITTQVTIPK-	0.163774	0.416149	0.829488	0.380751	0.08119	0.957	0.966	treated vs control	22	56
-IAAAILNTPDLR-	0.124505	0.414934	0.829488	0.382021	0.08119	0.826	0.81	treated vs control	19	47
-IVILPDYLEIAR-	-0.166713	0.414743	0.829488	0.382221	0.08119	0.435	0.397	treated vs control	10	23
-KREELSNVLAAM[Oxidation (M)]R-	0.173173	0.415959	0.829488	0.380949	0.08119	0.913	0.897	treated vs control	21	52
-LPDFESR-	0.210608	0.415633	0.829488	0.381289	0.08119	0.348	0.155	treated vs control	8	9
-QAEDVIR-	-0.319387	0.414638	0.829488	0.382331	0.08119	0.043	0.086	treated vs control	1	5
-QAVTNPNNTFYATK-	0.187126	0.413738	0.829488	0.383274	0.08119	0.391	0.517	treated vs control	9	30
-RFVNVVPTFGK-	0.25319	0.415719	0.829488	0.3812	0.08119	0.087	0.086	treated vs control	2	5
-SEVDM[Oxidation (M)]LK-	0.18402	0.413987	0.829488	0.383013	0.08119	1	0.966	treated vs control	23	56
-TAENATSGETLEENEAGD-	-0.201507	0.415108	0.829488	0.381839	0.08119	0.565	0.517	treated vs control	13	30
-TLEDPDLNVR-	0.210921	0.41574	0.829488	0.381178	0.08119	0.391	0.207	treated vs control	9	12
-TYVVTGNM[Oxidation (M)]GSNDK-	-0.241084	0.415478	0.829488	0.381452	0.08119	0.652	0.448	treated vs control	15	26
-VEVGKDQEFTVDTR-	-0.251903	0.414265	0.829488	0.382721	0.08119	0.087	0.069	treated vs control	2	4
-VFNYNTLER-	-0.29966	0.41581	0.829488	0.381105	0.08119	0.043	0.103	treated vs control	1	6
-YSILQQTPR-	-0.31205	0.416071	0.829488	0.380833	0.08119	0.174	0.224	treated vs control	4	13
-[Acetyl (Protein N-term)]M[Oxidation (M)]M[Oxidation (M)]LGTEGGEGFVVK-	0.156293	0.413963	0.829488	0.383038	0.08119	0.957	1	treated vs control	22	58
-AFFAGSQR-	0.204283	0.416945	0.829782	0.379921	0.0810361	0.783	0.69	treated vs control	18	40
-DLVEAVAHILGIR-	0.255368	0.416901	0.829782	0.379967	0.0810361	0.13	0.069	treated vs control	3	4
-DNAGAATEEFIK-	0.23941	0.416866	0.829782	0.380003	0.0810361	0.261	0.19	treated vs control	6	11
-GALTVGITNTVGSSISR-	0.167949	0.416444	0.829782	0.380443	0.0810361	0.696	0.483	treated vs control	16	28
-QAEPELDLR-	0.238473	0.416514	0.829782	0.38037	0.0810361	0.304	0.155	treated vs control	7	9
-VGFQYEGTYK-	0.219157	0.416904	0.829782	0.379963	0.0810361	0.652	0.603	treated vs control	15	35
-GGSISGGGYGSGGGK-	-0.35004	0.417423	0.830243	0.379424	0.0807945	0.913	0.879	treated vs control	21	51
-IFYPEIEEVQALDDTER-	-0.291575	0.417501	0.830243	0.379342	0.0807945	0	0.138	treated vs control	0	8
-[Acetyl (Protein N-term)]M[Oxidation (M)]EFDLGAALEPTSQK-	0.174898	0.41749	0.830243	0.379354	0.0807945	1	0.931	treated vs control	23	54
-DFYVAFQDLPTR-	-0.275582	0.417914	0.830431	0.378913	0.0806967	0.217	0.31	treated vs control	5	18
-DPAAPEPEEQEER-	-0.222265	0.41792	0.830431	0.378907	0.0806967	0.217	0.241	treated vs control	5	14
-IQVHYYEDGNVQLVSHK-	0.171377	0.417858	0.830431	0.378971	0.0806967	0.391	0.31	treated vs control	9	18
-AIVVTDGER-	-0.30001	0.418271	0.830762	0.378542	0.0805234	0.087	0.069	treated vs control	2	4
-NVDLLSDM[Oxidation (M)]VQEHDEPILK-	0.199129	0.418333	0.830762	0.378478	0.0805234	0.696	0.448	treated vs control	16	26
-SSLGPVGLDK-	0.220707	0.418411	0.830762	0.378397	0.0805234	0.652	0.362	treated vs control	15	21
-EAIEGTYIDK-	-0.292941	0.418749	0.831217	0.378046	0.0802854	0.609	0.776	treated vs control	14	45
-LEAAEER-	0.252893	0.419196	0.831507	0.377583	0.0801338	0.13	0.138	treated vs control	3	8
-LPDIFEAQIAGLR-	0.254748	0.419251	0.831507	0.377526	0.0801338	0.826	0.81	treated vs control	19	47
-M[Oxidation (M)]IIIIIEIIEK-	0.279983	0.419328	0.831507	0.377446	0.0801338	0.13	0.069	treated vs control	3	4
-SYSDPPLK-	0.177167	0.419031	0.831507	0.377753	0.0801338	0.522	0.379	treated vs control	12	22
-VQALEEANNDLENK-	0.391788	0.419451	0.831536	0.377319	0.080119	1	1	treated vs control	23	58
-IEVASSVK-	0.244239	0.419583	0.831583	0.377182	0.0800944	0.348	0.224	treated vs control	8	13
-AGGEELDEGVAK-	-0.261117	0.421794	0.831657	0.374899	0.0800557	0.087	0.121	treated vs control	2	7
-AM[Oxidation (M)]DQEITVNPQFVQK-	0.155858	0.422472	0.831657	0.374202	0.0800557	0.696	0.603	treated vs control	16	35
-APAEGVLTLR-	0.218789	0.424425	0.831657	0.372199	0.0800557	0.304	0.241	treated vs control	7	14
-APEPHVEEDDDDELDSK-	0.242081	0.423017	0.831657	0.373642	0.0800557	0.217	0.155	treated vs control	5	9
-ASLEGNLAETENR-	-0.316973	0.419927	0.831657	0.376827	0.0800557	0.13	0.241	treated vs control	3	14
-ATDVM[Oxidation (M)]IAGK-	0.146758	0.426186	0.831657	0.370401	0.0800557	0.609	0.638	treated vs control	14	37
-ATLPSPDKLPGFK-	0.223296	0.420214	0.831657	0.376529	0.0800557	0.304	0.155	treated vs control	7	9
-ATSNVFAM[Oxidation (M)]FDQSQIQEFK-	-0.215629	0.425099	0.831657	0.37151	0.0800557	0.391	0.517	treated vs control	9	30
-DEPDTNLVALM[Oxidation (M)]K-	-0.193253	0.424979	0.831657	0.371632	0.0800557	0.609	0.793	treated vs control	14	46
-DKPLPPLLAR-	-0.194634	0.42284	0.831657	0.373824	0.0800557	0.348	0.328	treated vs control	8	19
-DPDPEFPTVK-	0.148014	0.423954	0.831657	0.372681	0.0800557	0.739	0.534	treated vs control	17	31
-EGDVQLNFDM[Oxidation (M)]PFIFAEVNADR-	-0.260014	0.420864	0.831657	0.375859	0.0800557	0.174	0.138	treated vs control	4	8
-EIKIEISELNR-	0.289952	0.421995	0.831657	0.374693	0.0800557	0.435	0.362	treated vs control	10	21
-ETKPEPM[Oxidation (M)]EEDLPENK-	-0.167516	0.425802	0.831657	0.370792	0.0800557	0.652	0.603	treated vs control	15	35
-EVDEDFDSK-	0.272421	0.424326	0.831657	0.3723	0.0800557	0.087	0.069	treated vs control	2	4
-FSNISAAK-	0.264293	0.424338	0.831657	0.372288	0.0800557	0.13	0.052	treated vs control	3	3
-FSPAGPILSIR-	0.132965	0.424507	0.831657	0.372115	0.0800557	0.957	0.914	treated vs control	22	53
-GLLEDVQEGR-	0.191979	0.421987	0.831657	0.374701	0.0800557	0.391	0.362	treated vs control	9	21
-GYAFIEFASFEDAK-	0.169017	0.42456	0.831657	0.372061	0.0800557	0.957	0.862	treated vs control	22	50
-IDINM[Oxidation (M)]SGFNETDDLK-	-0.229209	0.424251	0.831657	0.372377	0.0800557	0.391	0.31	treated vs control	9	18
-IEISELNRVIQR-	0.313014	0.423336	0.831657	0.373315	0.0800557	0.652	0.241	treated vs control	15	14
-IM[Oxidation (M)]ATPEQVGK-	-0.128091	0.426222	0.831657	0.370364	0.0800557	0.826	0.845	treated vs control	19	49
-IM[Oxidation (M)]FEVQDLK-	0.221561	0.420971	0.831657	0.375748	0.0800557	0.174	0.224	treated vs control	4	13
-IQIAPDSGGLPER-	-0.149375	0.422449	0.831657	0.374226	0.0800557	0.696	0.862	treated vs control	16	50
-ISLSFTTR-	0.229503	0.420436	0.831657	0.3763	0.0800557	0.261	0.138	treated vs control	6	8
-ISM[Oxidation (M)]PDVGLNLK-	-0.141697	0.426066	0.831657	0.370523	0.0800557	0.478	0.638	treated vs control	11	37
-IVTSEEVIIR-	-0.23083	0.422446	0.831657	0.374229	0.0800557	0.13	0.086	treated vs control	3	5
-IYYGTEAQIGER-	-0.271043	0.426031	0.831657	0.370559	0.0800557	0.174	0.138	treated vs control	4	8
-KDIENQYETQITQIEHEVSSSGQEVQSSAK-	-0.292125	0.420977	0.831657	0.375741	0.0800557	0.435	0.328	treated vs control	10	19
-KELASALK-	0.153634	0.422942	0.831657	0.37372	0.0800557	0.565	0.448	treated vs control	13	26
-KGEIFELK-	-0.221304	0.420339	0.831657	0.3764	0.0800557	0.217	0.138	treated vs control	5	8
-KKVEAQLQELQVK-	0.189828	0.424515	0.831657	0.372107	0.0800557	1	0.931	treated vs control	23	54
-KLVWVPSDK-	0.315679	0.42548	0.831657	0.371121	0.0800557	0.13	0.052	treated vs control	3	3
-LLPQLTYLDGYDR-	0.215546	0.421232	0.831657	0.375479	0.0800557	0.957	0.879	treated vs control	22	51
-LPATTATPDSSK-	0.28073	0.421208	0.831657	0.375504	0.0800557	0.13	0.086	treated vs control	3	5
-LQAEEAER-	0.224305	0.422638	0.831657	0.374031	0.0800557	0.565	0.414	treated vs control	13	24
-LVFGFLNGR-	0.149352	0.426194	0.831657	0.370392	0.0800557	0.913	0.845	treated vs control	21	49
-M[Oxidation (M)]VPAGM[Oxidation (M)]GAGLER-	0.193562	0.423443	0.831657	0.373205	0.0800557	0.652	0.466	treated vs control	15	27
-NLTALGLNLVASGGTAK-	0.27782	0.42623	0.831657	0.370356	0.0800557	0.13	0.086	treated vs control	3	5
-NLVTEDVM[Oxidation (M)]R-	0.148643	0.422935	0.831657	0.373726	0.0800557	0.957	0.828	treated vs control	22	48
-PINLEPIFQGYIDSLK-	-0.331997	0.425183	0.831657	0.371424	0.0800557	0.217	0.224	treated vs control	5	13
-QFSQYIK-	0.222465	0.4237	0.831657	0.372942	0.0800557	0.348	0.069	treated vs control	8	4
-QLAEEDLAQQR-	0.176473	0.42458	0.831657	0.372041	0.0800557	0.652	0.466	treated vs control	15	27
-RPDQQLQGEGK-	-0.167038	0.42595	0.831657	0.370641	0.0800557	0.565	0.672	treated vs control	13	39
-RTEEGPTLSYGR-	0.227246	0.425309	0.831657	0.371296	0.0800557	0.13	0.069	treated vs control	3	4
-SALENM[Oxidation (M)]LSETQSR-	-0.232219	0.421301	0.831657	0.375407	0.0800557	0.13	0.172	treated vs control	3	10
-SIPSM[Oxidation (M)]VDGLKPGQR-	-0.270306	0.423944	0.831657	0.372692	0.0800557	0.087	0.052	treated vs control	2	3
-SLDVNQDSELK-	0.21012	0.423573	0.831657	0.373072	0.0800557	0.565	0.466	treated vs control	13	27
-SPVDIVTGGISPVR-	-0.289372	0.420672	0.831657	0.376056	0.0800557	0.043	0.172	treated vs control	1	10
-TDKTLVLLM[Oxidation (M)]GK-	-0.253593	0.422195	0.831657	0.374487	0.0800557	0.043	0.224	treated vs control	1	13
-TSLM[Oxidation (M)]NQYVNK-	0.25968	0.424248	0.831657	0.37238	0.0800557	0.087	0.086	treated vs control	2	5
-VDDQIYSEFR-	0.204143	0.420219	0.831657	0.376524	0.0800557	0.391	0.276	treated vs control	9	16
-VDIEGPDVNIEGPEGK-	0.144177	0.425316	0.831657	0.371288	0.0800557	0.913	0.845	treated vs control	21	49
-VEEISPNIR-	0.202757	0.423891	0.831657	0.372746	0.0800557	0.391	0.241	treated vs control	9	14
-VFDKDGNGFVSAAELR-	-0.321604	0.420471	0.831657	0.376264	0.0800557	0.087	0.172	treated vs control	2	10
-VGGNIEVLGFNAR-	-0.221142	0.423261	0.831657	0.373391	0.0800557	0.087	0.224	treated vs control	2	13
-VVLLTGETSTDLK-	-0.262779	0.420514	0.831657	0.376219	0.0800557	0.174	0.121	treated vs control	4	7
-YGEPSEVFINR-	0.269822	0.425978	0.831657	0.370613	0.0800557	0.348	0.241	treated vs control	8	14
-YNGLIHR-	0.290369	0.425051	0.831657	0.371559	0.0800557	0.261	0.086	treated vs control	6	5
-YSLVLELSDSGAFR-	-0.262219	0.422714	0.831657	0.373953	0.0800557	0.043	0.103	treated vs control	1	6
-[Acetyl (Protein N-term)]SVRYSSSK-	-0.326723	0.422251	0.831657	0.37443	0.0800557	0.174	0.155	treated vs control	4	9
-AEENALQQK-	-0.280836	0.426808	0.831897	0.369767	0.0799306	0.043	0.069	treated vs control	1	4
-IQPALQEK-	-0.251254	0.426768	0.831897	0.369808	0.0799306	0.174	0.19	treated vs control	4	11
-LNDLEEALQQAKEDLAR-	-0.27068	0.426491	0.831897	0.37009	0.0799306	0.739	0.517	treated vs control	17	30
-TDLEM[Oxidation (M)]QIEGLKEELAYLK-	-0.246341	0.42688	0.831897	0.369694	0.0799306	0.435	0.224	treated vs control	10	13
-VLTPEEQLADK-	-0.232187	0.426894	0.831897	0.36968	0.0799306	0.261	0.241	treated vs control	6	14
-DAVLLVFANK-	0.146172	0.427832	0.832554	0.368727	0.0795875	0.913	0.914	treated vs control	21	53
-EQIVPKPEEEVAQK-	-0.158585	0.427871	0.832554	0.368688	0.0795875	0.783	0.845	treated vs control	18	49
-LYDLNHNEIGELIR-	0.275691	0.427883	0.832554	0.368675	0.0795875	0.043	0.172	treated vs control	1	10
-SLLVNPEGPTLM[Oxidation (M)]R-	0.162994	0.427483	0.832554	0.369081	0.0795875	1	0.966	treated vs control	23	56
-TQVVAGTNYYIK-	-0.305651	0.427737	0.832554	0.368823	0.0795875	0.957	0.724	treated vs control	22	42
-VFIGNLNTALVK-	-0.161427	0.427574	0.832554	0.368989	0.0795875	0.565	0.431	treated vs control	13	25
-LAILGIHNEVSK-	0.267787	0.42807	0.832709	0.368485	0.0795069	0.174	0.121	treated vs control	4	7
-IAGPGLGSGVR-	0.240625	0.428273	0.832797	0.36828	0.0794608	0.522	0.276	treated vs control	12	16
-SLEDQVEM[Oxidation (M)]LR-	0.154738	0.428333	0.832797	0.368219	0.0794608	0.826	0.897	treated vs control	19	52
-AYAYADEDEGR-	-0.252851	0.428551	0.832995	0.367998	0.0793575	0.348	0.207	treated vs control	8	12
-DPTAEQFQEELEK-	-0.207447	0.428652	0.832995	0.367895	0.0793575	0.783	0.638	treated vs control	18	37
-DLGTESQIFISR-	0.110492	0.429078	0.833401	0.367464	0.0791462	0.783	0.759	treated vs control	18	44
-FSM[Oxidation (M)]VVQDGIVK-	0.175632	0.428986	0.833401	0.367557	0.0791462	0.522	0.345	treated vs control	12	20
-EGLTSIEEVTK-	0.154938	0.429303	0.833629	0.367236	0.0790274	0.783	0.707	treated vs control	18	41
-AVENYLIQM[Oxidation (M)]AR-	0.198903	0.429744	0.834029	0.36679	0.0788188	0.391	0.379	treated vs control	9	22
-EGELTVAQGR-	0.190028	0.42983	0.834029	0.366703	0.0788188	0.435	0.379	treated vs control	10	22
-ITDLYTDLR-	0.206605	0.429865	0.834029	0.366668	0.0788188	0.348	0.138	treated vs control	8	8
-NNYDEEIISLK-	-0.310137	0.429944	0.834029	0.366588	0.0788188	0.043	0.069	treated vs control	1	4
-VIDPVAPR-	0.280031	0.430195	0.834304	0.366335	0.0786755	0.261	0.121	treated vs control	6	7
-ESQISAEIELLPTNDK-	0.24375	0.430832	0.834696	0.365692	0.0784714	0.13	0.086	treated vs control	3	5
-GEHPGLSIGDVAK-	0.251403	0.430745	0.834696	0.365779	0.0784714	0.565	0.397	treated vs control	13	23
-QAALQVAEGFISR-	-0.226103	0.430637	0.834696	0.365888	0.0784714	0.217	0.172	treated vs control	5	10
-VPDVQDGVR-	0.178222	0.430721	0.834696	0.365804	0.0784714	0.87	0.81	treated vs control	20	47
-EGFFTNGLTLGAK-	0.13046	0.432672	0.835939	0.363842	0.0778252	0.957	0.862	treated vs control	22	50
-EM[Oxidation (M)]LNLYIENEGK-	-0.138555	0.432523	0.835939	0.363991	0.0778252	0.478	0.534	treated vs control	11	31
-IVYPTEK-	0.268661	0.432615	0.835939	0.363898	0.0778252	0.174	0.086	treated vs control	4	5
-LAILQVGNR-	0.160099	0.431927	0.835939	0.36459	0.0778252	0.652	0.621	treated vs control	15	36
-LELQGPR-	0.127138	0.432045	0.835939	0.364471	0.0778252	1	1	treated vs control	23	58
-LQPGSVPK-	-0.15497	0.432051	0.835939	0.364465	0.0778252	0.565	0.466	treated vs control	13	27
-QKPITPETAEK-	0.255748	0.431731	0.835939	0.364786	0.0778252	0.261	0.121	treated vs control	6	7
-SDLAVPSELALLK-	-0.208201	0.432339	0.835939	0.364176	0.0778252	0.696	0.759	treated vs control	16	44
-SIQLDGLVWGASK-	0.314705	0.432562	0.835939	0.363952	0.0778252	0.13	0.052	treated vs control	3	3
-SLIAEVLVK-	-0.293642	0.431946	0.835939	0.364571	0.0778252	0.348	0.276	treated vs control	8	16
-[Acetyl (Protein N-term)]SAEVPEAASAEEQK-	0.123601	0.432369	0.835939	0.364145	0.0778252	0.913	0.81	treated vs control	21	47
-LFADAVQELLPQYK-	-0.264883	0.433139	0.836633	0.363372	0.0774653	0.304	0.379	treated vs control	7	22
-M[Oxidation (M)]M[Oxidation (M)]EIM[Oxidation (M)]TR-	-0.244969	0.43325	0.836636	0.363261	0.0774635	0.087	0.172	treated vs control	2	10
-SVEELLEAELLK-	0.251375	0.433538	0.836981	0.362973	0.0772843	0.13	0.069	treated vs control	3	4
-SFYPEEVSSM[Oxidation (M)]VLTK-	0.188724	0.434141	0.837934	0.362369	0.0767901	1	1	treated vs control	23	58
-EVDEQM[Oxidation (M)]LAIQSK-	0.172146	0.434426	0.838273	0.362085	0.0766145	0.87	0.862	treated vs control	20	50
-LNDLEDALQQAK-	-0.331972	0.434712	0.838614	0.361799	0.0764376	1	1	treated vs control	23	58
-GDIIGVQGNPGK-	-0.227991	0.435229	0.83919	0.361283	0.0761398	0.217	0.121	treated vs control	5	7
-VM[Oxidation (M)]DDLDR-	0.25108	0.435129	0.83919	0.361382	0.0761398	0.13	0.034	treated vs control	3	2
-DM[Oxidation (M)]LLANK-	0.235615	0.435716	0.839296	0.360797	0.0760849	0.217	0.069	treated vs control	5	4
-SGGM[Oxidation (M)]SNELNNIISR-	-0.264423	0.435701	0.839296	0.360811	0.0760849	0.13	0.121	treated vs control	3	7
-SLDIQVPNFPADETK-	-0.169234	0.435438	0.839296	0.361074	0.0760849	0.435	0.466	treated vs control	10	27
-[Acetyl (Protein N-term)]ATGANATPLDFPSK-	0.126142	0.435721	0.839296	0.360791	0.0760849	0.87	0.897	treated vs control	20	52
-DADDAVYELNGK-	0.129334	0.436	0.839381	0.360513	0.0760407	0.87	0.776	treated vs control	20	45
-DYGPGSYGGM[Oxidation (M)]DR-	-0.241605	0.436933	0.839381	0.359585	0.0760407	0.087	0.069	treated vs control	2	4
-EASYSLIR-	0.241497	0.436949	0.839381	0.359569	0.0760407	0.348	0.086	treated vs control	8	5
-FDLM[Oxidation (M)]YAK-	-0.16263	0.436814	0.839381	0.359703	0.0760407	1	1	treated vs control	23	58
-GLAITFVSDENDAK-	0.144207	0.436317	0.839381	0.360198	0.0760407	0.957	0.879	treated vs control	22	51
-IDIVENR-	0.270441	0.4365	0.839381	0.360016	0.0760407	0.13	0.086	treated vs control	3	5
-LPEPTTR-	-0.261599	0.436048	0.839381	0.360465	0.0760407	0.087	0.086	treated vs control	2	5
-TTAENEFVM[Oxidation (M)]LKK-	-0.309852	0.436872	0.839381	0.359646	0.0760407	0	0.086	treated vs control	0	5
-VLELVSITANK-	0.169683	0.436366	0.839381	0.360149	0.0760407	0.348	0.328	treated vs control	8	19
-VM[Oxidation (M)]EIVDADEK-	0.175157	0.436968	0.839381	0.35955	0.0760407	0.478	0.414	treated vs control	11	24
-[Acetyl (Protein N-term)]M[Oxidation (M)]EGVEEK-	-0.24713	0.436356	0.839381	0.360159	0.0760407	0.348	0.397	treated vs control	8	23
-IGHPAPNFK-	-0.297051	0.437468	0.839712	0.359053	0.0758697	0.087	0.086	treated vs control	2	5
-LGSTVFVANLDYK-	-0.2329	0.437324	0.839712	0.359197	0.0758697	0.304	0.397	treated vs control	7	23
-QVLLGDQIPK-	0.197037	0.43746	0.839712	0.359061	0.0758697	0.217	0.172	treated vs control	5	10
-ALIVVPYAEGVIPDEAK-	-0.189817	0.437893	0.840106	0.358632	0.0756661	0.304	0.483	treated vs control	7	28
-SEAVVEYVFSGSR-	0.185633	0.43784	0.840106	0.358685	0.0756661	0.261	0.224	treated vs control	6	13
-TILLNTK-	0.318027	0.438008	0.840117	0.358518	0.0756605	0.13	0.069	treated vs control	3	4
-AIEPPPLDAVIEAEHTLR-	0.177504	0.43875	0.840141	0.357783	0.0756477	0.87	0.862	treated vs control	20	50
-DGLLPENTFIVGYAR-	0.253577	0.438406	0.840141	0.358123	0.0756477	0.87	0.845	treated vs control	20	49
-DVDAAYVSK-	-0.312555	0.438846	0.840141	0.357688	0.0756477	0.174	0.121	treated vs control	4	7
-M[Oxidation (M)]GPLGLDHM[Oxidation (M)]ASSIER-	0.193956	0.438856	0.840141	0.357678	0.0756477	0.435	0.19	treated vs control	10	11
-TLATDILM[Oxidation (M)]GVLK-	-0.138227	0.438217	0.840141	0.358311	0.0756477	0.826	0.845	treated vs control	19	49
-TLTPISAAYAR-	0.18952	0.438674	0.840141	0.357858	0.0756477	0.478	0.276	treated vs control	11	16
-TVLPFSQEFQR-	0.272474	0.438896	0.840141	0.357638	0.0756477	0.13	0.034	treated vs control	3	2
-[Acetyl (Protein N-term)]AAGAAEAAVAAVEEVGSAGQFEELLR-	-0.27282	0.438714	0.840141	0.357818	0.0756477	0	0.19	treated vs control	0	11
-DFKPGDLIFAK-	0.244606	0.439119	0.84015	0.357417	0.0756433	0.174	0.086	treated vs control	4	5
-EPLVATNLPGR-	0.184403	0.439081	0.84015	0.357456	0.0756433	0.391	0.328	treated vs control	9	19
-VM[Oxidation (M)]LESFIDTQK-	-0.205	0.439425	0.840322	0.357115	0.0755541	0.217	0.345	treated vs control	5	20
-YGEPTLR-	-0.216532	0.439429	0.840322	0.357112	0.0755541	0.261	0.276	treated vs control	6	16
-DSDEADLVLAK-	0.157821	0.439703	0.840638	0.356841	0.0753912	0.696	0.621	treated vs control	16	36
-DLDVAILVGSM[Oxidation (M)]PR-	0.141819	0.440716	0.840926	0.355842	0.0752424	0.913	0.948	treated vs control	21	55
-FLQEEAEK-	0.248903	0.439992	0.840926	0.356555	0.0752424	0.391	0.293	treated vs control	9	17
-LLDLSVFR-	-0.181881	0.440472	0.840926	0.356082	0.0752424	0.522	0.431	treated vs control	12	25
-LTVEDPVTVEYITR-	-0.134105	0.440444	0.840926	0.356109	0.0752424	0.739	0.741	treated vs control	17	43
-M[Oxidation (M)]LAEDELR-	0.167514	0.44089	0.840926	0.35567	0.0752424	0.609	0.397	treated vs control	14	23
-NSTPSEPGSGR-	0.236492	0.4408	0.840926	0.355759	0.0752424	0.217	0.103	treated vs control	5	6
-QEESEQIK-	0.235267	0.440847	0.840926	0.355712	0.0752424	0.304	0.052	treated vs control	7	3
-RLDFTEFLLM[Oxidation (M)]IFK-	-0.266165	0.440805	0.840926	0.355753	0.0752424	0.217	0.155	treated vs control	5	9
-VIVAEFDSFVLVTAYVPNAGR-	0.233639	0.440949	0.840926	0.355612	0.0752424	0.13	0.086	treated vs control	3	5
-[Acetyl (Protein N-term)]AEAGAGLSETVTETTVTVTTEPENR-	-0.227658	0.440131	0.840926	0.356418	0.0752424	0.087	0.397	treated vs control	2	23
-AGGIETIANEFSDR-	-0.180972	0.441385	0.841196	0.355182	0.0751027	0.652	0.776	treated vs control	15	45
-AHVIVM[Oxidation (M)]AATNRPNSIDPALR-	-0.26753	0.441418	0.841196	0.35515	0.0751027	0.043	0.121	treated vs control	1	7
-GQAVDYEGSR-	0.172192	0.441452	0.841196	0.355116	0.0751027	0.348	0.293	treated vs control	8	17
-QSSEAEIQAK-	0.244931	0.441529	0.841196	0.35504	0.0751027	0.174	0.069	treated vs control	4	4
-LSPSPTSQR-	0.300145	0.441785	0.841265	0.354789	0.0750672	0.826	0.69	treated vs control	19	40
-VAAIEALNDGELQK-	0.135616	0.441749	0.841265	0.354824	0.0750672	0.913	0.879	treated vs control	21	51
-KATGPPVSELITK-	0.239772	0.442042	0.84148	0.354536	0.074956	0.913	0.862	treated vs control	21	50
-LAAVDATVNQVLASR-	0.151194	0.442269	0.84148	0.354313	0.074956	1	0.914	treated vs control	23	53
-SPFSVAVSPSLDLSK-	-0.3126	0.442179	0.84148	0.354402	0.074956	0.043	0.103	treated vs control	1	6
-VSYFPTVPGVYIVSTK-	0.178512	0.442336	0.84148	0.354247	0.074956	0.739	0.5	treated vs control	17	29
-KIEPELDGSAQVTSHDASTNGLINFIK-	0.203572	0.442522	0.841626	0.354065	0.074881	0.565	0.431	treated vs control	13	25
-AALNALQPPEFR-	-0.309595	0.443245	0.842059	0.353356	0.0746577	0.043	0.138	treated vs control	1	8
-AANSLEAFIFETQDK-	0.137828	0.450693	0.842059	0.346119	0.0746577	0.565	0.517	treated vs control	13	30
-AAVATFLQSVQVPEFTPK-	0.225005	0.450549	0.842059	0.346258	0.0746577	0.391	0.224	treated vs control	9	13
-ADEGISFR-	0.103248	0.451862	0.842059	0.344994	0.0746577	1	0.983	treated vs control	23	57
-AIENELLAR-	-0.276885	0.451661	0.842059	0.345188	0.0746577	0.174	0.241	treated vs control	4	14
-AIEPNDYTGK-	-0.314291	0.443376	0.842059	0.353228	0.0746577	0.174	0.172	treated vs control	4	10
-AKLEAAIAEAEER-	0.220361	0.444229	0.842059	0.352393	0.0746577	0.783	0.741	treated vs control	18	43
-AKQEELEAALQR-	0.191342	0.452621	0.842059	0.344265	0.0746577	0.957	0.983	treated vs control	22	57
-ALAQLSLSR-	0.226816	0.443583	0.842059	0.353025	0.0746577	0.217	0.086	treated vs control	5	5
-ALIEM[Oxidation (M)]EK-	-0.227654	0.448368	0.842059	0.348366	0.0746577	0.435	0.414	treated vs control	10	24
-AQNLNPM[Oxidation (M)]VDVK-	0.186917	0.450283	0.842059	0.346515	0.0746577	0.217	0.19	treated vs control	5	11
-ASYVAPLTAQPATYR-	0.141369	0.452623	0.842059	0.344263	0.0746577	0.565	0.552	treated vs control	13	32
-ATLVESSTSGFTPGGGGSSVSM[Oxidation (M)]IASR-	0.246815	0.452632	0.842059	0.344255	0.0746577	0.13	0.224	treated vs control	3	13
-DIDNLVQR-	0.338634	0.447886	0.842059	0.348833	0.0746577	0.174	0.052	treated vs control	4	3
-DLAFTLEER-	0.214321	0.450712	0.842059	0.346101	0.0746577	0.261	0.241	treated vs control	6	14
-DPSASPGDAGEQAIR-	-0.239903	0.454	0.842059	0.342944	0.0746577	0.174	0.207	treated vs control	4	12
-DQSAVVVQGLPEGVAFK-	-0.168437	0.450441	0.842059	0.346362	0.0746577	0.348	0.483	treated vs control	8	28
-DSALETLQGQLEEK-	0.189494	0.449316	0.842059	0.347448	0.0746577	0.348	0.241	treated vs control	8	14
-DTLM[Oxidation (M)]ISR-	0.255588	0.444919	0.842059	0.351719	0.0746577	0.522	0.19	treated vs control	12	11
-DVDIIDHHDNTYTVK-	-0.242906	0.452167	0.842059	0.344701	0.0746577	0.174	0.19	treated vs control	4	11
-DYFEEYGKIDTIEIITDR-	-0.190148	0.446226	0.842059	0.350445	0.0746577	0.87	0.828	treated vs control	20	48
-DYSKYYKTIDDLKNQILNLTTDNANILLQIDNAR-	-0.325964	0.449182	0.842059	0.347578	0.0746577	0.565	0.414	treated vs control	13	24
-EDGQEYAQVIK-	0.142744	0.447656	0.842059	0.349055	0.0746577	0.913	0.776	treated vs control	21	45
-EEIPEEELAEDVEEIDHAER-	0.223322	0.448384	0.842059	0.34835	0.0746577	0.174	0.103	treated vs control	4	6
-EEM[Oxidation (M)]SQLTGQNSGDVNVEINVAPGK-	0.294521	0.444321	0.842059	0.352303	0.0746577	0.913	0.517	treated vs control	21	30
-EGDVLTPEQAR-	-0.192332	0.452946	0.842059	0.343953	0.0746577	0.391	0.379	treated vs control	9	22
-EGM[Oxidation (M)]NIVEAM[Oxidation (M)]ER-	0.181346	0.450871	0.842059	0.345947	0.0746577	1	1	treated vs control	23	58
-EPLTPEEVQSVR-	-0.149988	0.445864	0.842059	0.350798	0.0746577	0.522	0.603	treated vs control	12	35
-EQYGQYALAVR-	-0.222659	0.44617	0.842059	0.350499	0.0746577	0.957	0.948	treated vs control	22	55
-ESNSLEISLIK-	0.156718	0.454159	0.842059	0.342792	0.0746577	0.435	0.328	treated vs control	10	19
-ESTLHLVLR-	-0.233691	0.446412	0.842059	0.350264	0.0746577	0.87	0.569	treated vs control	20	33
-EVIELPLTNPELFQR-	-0.225553	0.447332	0.842059	0.34937	0.0746577	0.087	0.103	treated vs control	2	6
-FDTQYPYGEK-	0.154091	0.447518	0.842059	0.349189	0.0746577	0.652	0.569	treated vs control	15	33
-FLEVQYLTGGLIEPDTPGR-	0.221733	0.448135	0.842059	0.348591	0.0746577	0.478	0.293	treated vs control	11	17
-FPILSANIK-	0.191222	0.451014	0.842059	0.34581	0.0746577	0.391	0.224	treated vs control	9	13
-FQELIFEDFAR-	0.279088	0.445233	0.842059	0.351413	0.0746577	0.217	0.155	treated vs control	5	9
-FQFDGDK-	0.263233	0.447892	0.842059	0.348827	0.0746577	0.217	0.103	treated vs control	5	6
-FSSSGGGGGGGR-	0.308211	0.444318	0.842059	0.352306	0.0746577	0.391	0.103	treated vs control	9	6
-FYEQM[Oxidation (M)]NGPVAGASR-	0.155621	0.453541	0.842059	0.343384	0.0746577	0.957	0.862	treated vs control	22	50
-FYSVNVDYSK-	-0.266271	0.450439	0.842059	0.346364	0.0746577	0.087	0.052	treated vs control	2	3
-GAVILVSSIAAYNPVVALGVYNVSK-	-0.177465	0.449514	0.842059	0.347257	0.0746577	1	0.897	treated vs control	23	52
-GDLDASVPSM[Oxidation (M)]K-	-0.183356	0.447965	0.842059	0.348756	0.0746577	0.217	0.293	treated vs control	5	17
-GFAFVYFER-	-0.203471	0.449312	0.842059	0.347452	0.0746577	0.261	0.207	treated vs control	6	12
-GGLGGGYGGASGM[Oxidation (M)]GGITAVTVNQSLLSPLVLEVDPNIQAVR-	-0.260362	0.450669	0.842059	0.346142	0.0746577	0.043	0.138	treated vs control	1	8
-GIVEESVTGVHR-	-0.203848	0.451083	0.842059	0.345743	0.0746577	0.217	0.103	treated vs control	5	6
-GQAAVQQLQAEGLSPR-	-0.252132	0.442989	0.842059	0.353607	0.0746577	0.13	0.086	treated vs control	3	5
-GVGDDQLGEESEER-	0.231351	0.446824	0.842059	0.349863	0.0746577	0.217	0.103	treated vs control	5	6
-GVILYGPPGTGK-	-0.245787	0.448391	0.842059	0.348344	0.0746577	0.174	0.224	treated vs control	4	13
-HISDLYEDLR-	-0.27817	0.446889	0.842059	0.3498	0.0746577	0.043	0.121	treated vs control	1	7
-IDEAESLNDEELEEK-	0.27229	0.44848	0.842059	0.348257	0.0746577	0	0.086	treated vs control	0	5
-IETIEVM[Oxidation (M)]EDR-	0.131952	0.451462	0.842059	0.345378	0.0746577	1	0.983	treated vs control	23	57
-IEVIEIM[Oxidation (M)]TDR-	0.13959	0.451116	0.842059	0.345712	0.0746577	1	1	treated vs control	23	58
-IGSLIDVNQSK-	-0.237833	0.446084	0.842059	0.350583	0.0746577	0.348	0.328	treated vs control	8	19
-IHDPQLLTER-	-0.196738	0.446315	0.842059	0.350358	0.0746577	0.391	0.155	treated vs control	9	9
-ILDVNDNIPVVENK-	-0.246328	0.445615	0.842059	0.35104	0.0746577	0.087	0.121	treated vs control	2	7
-ILGGVISAISEAAAQYNPEPPPPR-	0.173658	0.451074	0.842059	0.345752	0.0746577	0.696	0.724	treated vs control	16	42
-INNFSADIK-	0.237403	0.450061	0.842059	0.346729	0.0746577	0.217	0.052	treated vs control	5	3
-IPGGATLVFEVELLK-	0.241656	0.447668	0.842059	0.349044	0.0746577	0.174	0.052	treated vs control	4	3
-ISIPDVDLDLK-	-0.229557	0.453486	0.842059	0.343437	0.0746577	0.478	0.466	treated vs control	11	27
-KLFVGGIK-	0.152311	0.450725	0.842059	0.346089	0.0746577	0.87	0.879	treated vs control	20	51
-KTPVIVTLK-	0.263109	0.445182	0.842059	0.351463	0.0746577	0.087	0.052	treated vs control	2	3
-KVPVSVNLLSK-	0.221042	0.444305	0.842059	0.352319	0.0746577	0.348	0.155	treated vs control	8	9
-LADISLGK-	-0.310642	0.449722	0.842059	0.347056	0.0746577	0.13	0.138	treated vs control	3	8
-LAEPSQLLK-	-0.267329	0.453754	0.842059	0.34318	0.0746577	0.435	0.293	treated vs control	10	17
-LASYLDKVR-	-0.272871	0.453984	0.842059	0.34296	0.0746577	0.696	0.414	treated vs control	16	24
-LFIVESNSSSSTR-	0.236183	0.444298	0.842059	0.352326	0.0746577	0.13	0.069	treated vs control	3	4
-LKAEFQEEAK-	-0.294841	0.454089	0.842059	0.342859	0.0746577	0.043	0.069	treated vs control	1	4
-LNILDTLSK-	0.143419	0.449967	0.842059	0.346819	0.0746577	0.478	0.586	treated vs control	11	34
-LNLAFIANLFNR-	0.22086	0.452993	0.842059	0.343908	0.0746577	0.217	0.069	treated vs control	5	4
-LPVQLQR-	0.261328	0.447588	0.842059	0.349122	0.0746577	0.261	0.155	treated vs control	6	9
-NAVEEYVYDFR-	0.236518	0.453526	0.842059	0.343398	0.0746577	0.217	0.052	treated vs control	5	3
-NLQNLLILTAIK-	0.179481	0.449743	0.842059	0.347035	0.0746577	0.478	0.241	treated vs control	11	14
-NPDDITQEEYGEFYK-	0.152676	0.448932	0.842059	0.347819	0.0746577	1	1	treated vs control	23	58
-NSKIEISELNR-	-0.296609	0.451728	0.842059	0.345123	0.0746577	0.087	0.19	treated vs control	2	11
-QASPNIVIALAGNK-	0.251521	0.445821	0.842059	0.350839	0.0746577	0.174	0.103	treated vs control	4	6
-QENGASVILR-	0.149475	0.451801	0.842059	0.345053	0.0746577	0.783	0.845	treated vs control	18	49
-QTATQLLK-	-0.113882	0.453504	0.842059	0.343418	0.0746577	0.652	0.655	treated vs control	15	38
-RFPGYDSESK-	-0.24094	0.452182	0.842059	0.344687	0.0746577	0.087	0.052	treated vs control	2	3
-RTEITIVKPQESAHR-	0.246659	0.450707	0.842059	0.346106	0.0746577	0.13	0.034	treated vs control	3	2
-SAFSNLFGGEPLSYTR-	-0.125651	0.452509	0.842059	0.344372	0.0746577	0.87	0.879	treated vs control	20	51
-SAIVHLINYQDDAELATR-	-0.244043	0.450675	0.842059	0.346137	0.0746577	0.261	0.069	treated vs control	6	4
-SANAEDAQEFSDVER-	-0.26986	0.450814	0.842059	0.346002	0.0746577	0.13	0.086	treated vs control	3	5
-SEGALELADVSNELPGLK-	-0.149137	0.452606	0.842059	0.34428	0.0746577	0.609	0.397	treated vs control	14	23
-TEEENLR-	-0.290895	0.451715	0.842059	0.345136	0.0746577	0.174	0.103	treated vs control	4	6
-TPNGVVLAPVQLGK-	0.237837	0.449249	0.842059	0.347513	0.0746577	0.087	0.052	treated vs control	2	3
-VESLESLYFTPIPAR-	0.236345	0.451132	0.842059	0.345696	0.0746577	0.087	0.069	treated vs control	2	4
-VFSIGPVFR-	0.168643	0.45393	0.842059	0.343011	0.0746577	0.696	0.69	treated vs control	16	40
-VIHDNFGIVEGLM[Oxidation (M)]TTVHAITATQK-	-0.318281	0.452751	0.842059	0.34414	0.0746577	1	0.983	treated vs control	23	57
-VLDLQQIK-	0.252989	0.451872	0.842059	0.344985	0.0746577	0.174	0.034	treated vs control	4	2
-VLEALLPLK-	0.167529	0.45134	0.842059	0.345497	0.0746577	0.826	0.741	treated vs control	19	43
-VLELNASDER-	-0.242958	0.445027	0.842059	0.351614	0.0746577	0.087	0.103	treated vs control	2	6
-VLEVPPVVYSR-	0.142127	0.453981	0.842059	0.342962	0.0746577	0.913	0.914	treated vs control	21	53
-VPDSTYEM[Oxidation (M)]IGGLDK-	0.201665	0.445354	0.842059	0.351295	0.0746577	0.304	0.293	treated vs control	7	17
-VSIYEAM[Oxidation (M)]R-	0.14052	0.449907	0.842059	0.346877	0.0746577	0.913	0.914	treated vs control	21	53
-VTNGAFTGEISPGM[Oxidation (M)]IK-	-0.165681	0.450159	0.842059	0.346634	0.0746577	0.957	1	treated vs control	22	58
-VVGSELIQK-	-0.191626	0.44894	0.842059	0.347811	0.0746577	0.304	0.448	treated vs control	7	26
-VVLAYEPVWAIGTGK-	-0.239397	0.452663	0.842059	0.344225	0.0746577	0.087	0.121	treated vs control	2	7
-WISIM[Oxidation (M)]TER-	0.328244	0.445973	0.842059	0.350692	0.0746577	0.435	0.259	treated vs control	10	15
-YHTINGHNAEVR-	0.236629	0.448616	0.842059	0.348125	0.0746577	0.391	0.31	treated vs control	9	18
-YPEETLSLM[Oxidation (M)]TK-	0.215944	0.446068	0.842059	0.350599	0.0746577	0.304	0.259	treated vs control	7	15
-YQGGFLISR-	0.238772	0.446408	0.842059	0.350268	0.0746577	0.13	0.086	treated vs control	3	5
-YYYDGKDYIEFNK-	-0.278817	0.452929	0.842059	0.34397	0.0746577	0.043	0.086	treated vs control	1	5
-[Acetyl (Protein N-term)]M[Oxidation (M)]EVKPPPGR-	0.301944	0.450378	0.842059	0.346422	0.0746577	0.739	0.621	treated vs control	17	36
-[Acetyl (Protein N-term)]SSIGTGYDLSASTFSPDGR-	0.143905	0.452837	0.842059	0.344058	0.0746577	0.957	0.983	treated vs control	22	57
-EVTPEGLQM[Oxidation (M)]VK-	0.127787	0.454524	0.842125	0.342444	0.0746235	0.87	0.931	treated vs control	20	54
-VLIGGDETPEGQR-	0.17773	0.454471	0.842125	0.342494	0.0746235	0.826	0.724	treated vs control	19	42
-VQISQLHQEIQR-	-0.229367	0.454337	0.842125	0.342622	0.0746235	0.348	0.259	treated vs control	8	15
-AEEIANEM[Oxidation (M)]IEAAK-	0.205055	0.459244	0.842623	0.337957	0.0743666	0.217	0.224	treated vs control	5	13
-AGLVDDFEK-	-0.142975	0.459087	0.842623	0.338105	0.0743666	0.478	0.483	treated vs control	11	28
-ALAVGGLGSIIR-	-0.142088	0.455154	0.842623	0.341841	0.0743666	0.696	0.724	treated vs control	16	42
-AQLDAAVTFGPSQVAR-	0.23396	0.455083	0.842623	0.341909	0.0743666	0.13	0.069	treated vs control	3	4
-AREDIFM[Oxidation (M)]ETLK-	-0.282442	0.459007	0.842623	0.338181	0.0743666	0.087	0.138	treated vs control	2	8
-AYEFAER-	-0.235861	0.458645	0.842623	0.338523	0.0743666	0.435	0.534	treated vs control	10	31
-AYIDSFR-	0.185504	0.457838	0.842623	0.339289	0.0743666	0.652	0.397	treated vs control	15	23
-DDYPSSPPK-	0.169525	0.456374	0.842623	0.340679	0.0743666	0.609	0.552	treated vs control	14	32
-DLEGENIEIVFAKPPDQK-	0.134947	0.458154	0.842623	0.338988	0.0743666	0.87	0.845	treated vs control	20	49
-DVDPGEHYILK-	-0.313181	0.457832	0.842623	0.339294	0.0743666	0.13	0.138	treated vs control	3	8
-DYSVTANSK-	0.226788	0.458798	0.842623	0.338379	0.0743666	0.261	0.052	treated vs control	6	3
-EAVTEILGIEPDR-	0.12527	0.457677	0.842623	0.339441	0.0743666	0.739	0.69	treated vs control	17	40
-FSPAGPVLSIR-	-0.16392	0.457145	0.842623	0.339946	0.0743666	0.522	0.414	treated vs control	12	24
-GFGFVTFENIDDAK-	-0.254289	0.459015	0.842623	0.338173	0.0743666	0.174	0.052	treated vs control	4	3
-GLDVEDVK-	0.180315	0.455367	0.842623	0.341639	0.0743666	0.609	0.362	treated vs control	14	21
-GLLEFEHQR-	0.248847	0.456399	0.842623	0.340656	0.0743666	0.261	0.155	treated vs control	6	9
-HEAFESDLAAHQDR-	0.21829	0.456904	0.842623	0.340175	0.0743666	0.13	0.121	treated vs control	3	7
-ISSIQSIVPALEIANAHR-	0.222051	0.457013	0.842623	0.340071	0.0743666	0.957	0.948	treated vs control	22	55
-KLPEYNPR-	0.212985	0.455456	0.842623	0.341554	0.0743666	0.435	0.328	treated vs control	10	19
-LYGPTNFSPIINHVAR-	0.201426	0.459586	0.842623	0.337633	0.0743666	0.217	0.086	treated vs control	5	5
-NELEIPGQYDGR-	0.145316	0.45652	0.842623	0.34054	0.0743666	0.696	0.724	treated vs control	16	42
-NLESALR-	0.289483	0.45721	0.842623	0.339885	0.0743666	0.348	0.172	treated vs control	8	10
-NM[Oxidation (M)]LFSGTNIAAGK-	0.167146	0.457919	0.842623	0.339212	0.0743666	0.609	0.517	treated vs control	14	30
-NPAPPIDAVEQILPTLVR-	0.26457	0.457789	0.842623	0.339335	0.0743666	0.217	0.121	treated vs control	5	7
-NTM[Oxidation (M)]AYIGFVEEK-	0.273089	0.458791	0.842623	0.338385	0.0743666	0.13	0.034	treated vs control	3	2
-PANPDEIGNFIDENLK-	-0.261963	0.456486	0.842623	0.340572	0.0743666	0	0.103	treated vs control	0	6
-PEPATGYTLEFR-	0.168272	0.455766	0.842623	0.341258	0.0743666	1	0.897	treated vs control	23	52
-PQGPPQQGGHPPPPQGR-	-0.269343	0.4595	0.842623	0.337714	0.0743666	0.565	0.379	treated vs control	13	22
-QADVNLVNAK-	0.225304	0.456458	0.842623	0.340599	0.0743666	0.261	0.121	treated vs control	6	7
-QGQETAVAPSLVAPALNKPK-	-0.203761	0.459623	0.842623	0.337599	0.0743666	0.217	0.276	treated vs control	5	16
-SAINEVVTR-	0.135916	0.458732	0.842623	0.338441	0.0743666	1	0.983	treated vs control	23	57
-SLGSVQAPSYGAR-	0.150185	0.459075	0.842623	0.338117	0.0743666	1	1	treated vs control	23	58
-SLLVIPNTLAVNAAQDSTDLVAK-	-0.240675	0.458446	0.842623	0.338712	0.0743666	0.043	0.31	treated vs control	1	18
-SVQLAIEITTNSQEAAAK-	0.211034	0.458856	0.842623	0.338324	0.0743666	0.304	0.155	treated vs control	7	9
-SYELPDGQVITIGNER-	0.15079	0.456079	0.842623	0.34096	0.0743666	1	1	treated vs control	23	58
-TIVITSHPGQIVK-	-0.255414	0.459607	0.842623	0.337613	0.0743666	0.261	0.103	treated vs control	6	6
-TLDGIFSEQVAM[Oxidation (M)]GYSHSLVIAR-	0.214429	0.455016	0.842623	0.341973	0.0743666	0.217	0.224	treated vs control	5	13
-VLVNDAQK-	0.192845	0.456659	0.842623	0.340408	0.0743666	0.348	0.259	treated vs control	8	15
-VQAVVAVAR-	0.334972	0.459364	0.842623	0.337843	0.0743666	0.435	0.241	treated vs control	10	14
-VTTQTSLPLFR-	0.215976	0.456294	0.842623	0.340756	0.0743666	0.217	0.138	treated vs control	5	8
-VVVQVLAEEPEAVLK-	-0.173996	0.459556	0.842623	0.337661	0.0743666	1	0.966	treated vs control	23	56
-VWYVSNIDGTHIAK-	-0.261521	0.456371	0.842623	0.340682	0.0743666	0.13	0.103	treated vs control	3	6
-YAVLYQPLFDK-	0.239112	0.459618	0.842623	0.337603	0.0743666	0.261	0.155	treated vs control	6	9
-YFTEAGLK-	0.220185	0.45732	0.842623	0.33978	0.0743666	0.348	0.207	treated vs control	8	12
-EAGELKPEEEITVGPVQK-	0.181813	0.45993	0.842869	0.337308	0.0742399	0.435	0.31	treated vs control	10	18
-VEEDVASDLVM[Oxidation (M)]K-	0.23519	0.459976	0.842869	0.337265	0.0742399	0.174	0.121	treated vs control	4	7
-DYDDM[Oxidation (M)]SPR-	0.147061	0.460115	0.842921	0.337134	0.0742129	0.739	0.69	treated vs control	17	40
-ASVM[Oxidation (M)]LEHDPQYAVILAFDVR-	0.27586	0.460719	0.843626	0.336564	0.07385	0.304	0.155	treated vs control	7	9
-VAGM[Oxidation (M)]DVELTVEER-	0.121379	0.460689	0.843626	0.336592	0.07385	1	0.966	treated vs control	23	56
-AVAGNISDPGLQK-	-0.173885	0.461144	0.8438	0.336163	0.0737604	0.435	0.31	treated vs control	10	18
-AVSISTEPPTYLR-	0.209629	0.461131	0.8438	0.336176	0.0737604	0.174	0.172	treated vs control	4	10
-VPEESVLPLVQK-	0.340268	0.460982	0.8438	0.336316	0.0737604	0.348	0.138	treated vs control	8	8
-IEGVYAR-	-0.205652	0.461288	0.843863	0.336028	0.0737283	0.739	0.707	treated vs control	17	41
-AM[Oxidation (M)]LDQLM[Oxidation (M)]GTSR-	-0.205965	0.461541	0.84398	0.33579	0.0736677	0.174	0.172	treated vs control	4	10
-TNSTFNQVVLK-	-0.142526	0.461572	0.84398	0.33576	0.0736677	0.87	0.931	treated vs control	20	54
-IKNDLNLK-	-0.255205	0.462028	0.844613	0.335332	0.0733425	0.13	0.138	treated vs control	3	8
-VFVM[Oxidation (M)]PNGM[Oxidation (M)]LK-	-0.245453	0.462252	0.84482	0.335121	0.0732358	0.043	0.069	treated vs control	1	4
-AQVEQELTTLR-	0.136136	0.462443	0.844969	0.334942	0.0731595	0.957	0.931	treated vs control	22	54
-FGDPVVQSDM[Oxidation (M)]K-	-0.154328	0.462969	0.845528	0.334448	0.0728722	0.522	0.81	treated vs control	12	47
-KLEAAEDIAYQLSR-	-0.225218	0.462938	0.845528	0.334477	0.0728722	0.261	0.052	treated vs control	6	3
-AAYLSDPR-	0.239169	0.463652	0.845852	0.333808	0.0727057	0.217	0.103	treated vs control	5	6
-EEAAVDAQQQK-	0.200404	0.463701	0.845852	0.333762	0.0727057	0.435	0.172	treated vs control	10	10
-EETQPPVALK-	0.125742	0.463913	0.845852	0.333563	0.0727057	0.957	0.879	treated vs control	22	51
-GTAYTFFTPGNLK-	0.190035	0.464001	0.845852	0.333481	0.0727057	0.304	0.276	treated vs control	7	16
-LNIIIVAEGAIDTQNKPITSEK-	-0.212742	0.463986	0.845852	0.333495	0.0727057	0.087	0.172	treated vs control	2	10
-NIVLSGGSTM[Oxidation (M)]FR-	-0.179089	0.464028	0.845852	0.333455	0.0727057	0.522	0.431	treated vs control	12	25
-SRLEQEIATYR-	0.212734	0.463412	0.845852	0.334033	0.0727057	0.739	0.638	treated vs control	17	37
-VQANLGAPDINIEGLDAK-	0.156926	0.46326	0.845852	0.334176	0.0727057	0.609	0.569	treated vs control	14	33
-GFAFVQYVNER-	0.162397	0.46435	0.846238	0.333154	0.0725076	1	0.948	treated vs control	23	55
-ESYVETELIFALAK-	0.163425	0.464521	0.846347	0.332995	0.0724514	0.478	0.362	treated vs control	11	21
-APGPGLAQGLPQLHSLVLR-	0.183869	0.464634	0.846352	0.332889	0.0724489	0.261	0.138	treated vs control	6	8
-EVSEEQPVVTLEK-	0.261021	0.465175	0.846602	0.332384	0.0723208	0.174	0.121	treated vs control	4	7
-TDAGFTLR-	0.26078	0.464942	0.846602	0.332602	0.0723208	0.304	0.138	treated vs control	7	8
-TEVNSGFFYK-	0.152076	0.465072	0.846602	0.33248	0.0723208	0.435	0.448	treated vs control	10	26
-VEYTLGEESEAPGQR-	-0.147681	0.465287	0.846602	0.332279	0.0723208	0.739	0.638	treated vs control	17	37
-[Acetyl (Protein N-term)]M[Oxidation (M)]M[Oxidation (M)]GHRPVLVLSQNTK-	-0.226306	0.465322	0.846602	0.332246	0.0723208	0.217	0.103	treated vs control	5	6
-TVIPGM[Oxidation (M)]PTVIPPGLTR-	-0.139124	0.465462	0.846656	0.332116	0.072293	0.652	0.69	treated vs control	15	40
-LNDYIFSFDK-	0.303643	0.466052	0.847527	0.331566	0.0718463	0.13	0.034	treated vs control	3	2
-KLADISLGK-	-0.277019	0.466192	0.847581	0.331435	0.0718187	0.087	0.052	treated vs control	2	3
-ILEDDLK-	0.199532	0.466355	0.847666	0.331283	0.0717751	0.217	0.259	treated vs control	5	15
-KVPQVSTPTLVEVSR-	0.405351	0.466459	0.847666	0.331186	0.0717751	1	1	treated vs control	23	58
-ALLQEM[Oxidation (M)]PLTALLR-	0.157327	0.467811	0.847678	0.329929	0.0717689	0.435	0.207	treated vs control	10	12
-AM[Oxidation (M)]GVVVATGVNTEIGK-	0.144529	0.467574	0.847678	0.330149	0.0717689	0.826	0.845	treated vs control	19	49
-DEEVHAGLGELLR-	0.242815	0.469006	0.847678	0.328822	0.0717689	0.348	0.293	treated vs control	8	17
-DEM[Oxidation (M)]VATEQER-	-0.203227	0.46837	0.847678	0.329411	0.0717689	0.304	0.172	treated vs control	7	10
-DYSDHPSGGSYR-	0.211561	0.466838	0.847678	0.330833	0.0717689	0.304	0.259	treated vs control	7	15
-EASIYTGITLSEYFR-	-0.225431	0.467072	0.847678	0.330616	0.0717689	0.087	0.069	treated vs control	2	4
-EGNFDIVSGTR-	0.230208	0.467876	0.847678	0.329869	0.0717689	0.261	0.224	treated vs control	6	13
-ELPSFLGK-	0.26694	0.467979	0.847678	0.329773	0.0717689	0.261	0.069	treated vs control	6	4
-EVFEDAAEIR-	0.142198	0.468489	0.847678	0.329301	0.0717689	1	1	treated vs control	23	58
-FVEGLPINDFSR-	0.165487	0.468375	0.847678	0.329406	0.0717689	0.826	0.621	treated vs control	19	36
-IASNAGSIA-	0.122999	0.468763	0.847678	0.329047	0.0717689	0.87	0.759	treated vs control	20	44
-IINAFFPEGEDQVNFR-	-0.213946	0.468807	0.847678	0.329006	0.0717689	0.13	0.103	treated vs control	3	6
-ILVTGGSGLVGK-	-0.214915	0.468322	0.847678	0.329456	0.0717689	0.13	0.103	treated vs control	3	6
-KQTALVELVK-	-0.26261	0.468976	0.847678	0.328849	0.0717689	0.087	0.121	treated vs control	2	7
-LDVQFSGLTK-	0.237088	0.467656	0.847678	0.330073	0.0717689	0.174	0.172	treated vs control	4	10
-LPSNTLDR-	0.175796	0.467243	0.847678	0.330457	0.0717689	0.652	0.448	treated vs control	15	26
-LYDNLLEQNLIR-	0.246591	0.467097	0.847678	0.330593	0.0717689	0.391	0.224	treated vs control	9	13
-NLDDGIDDER-	0.13746	0.467666	0.847678	0.330064	0.0717689	0.87	0.793	treated vs control	20	46
-SADTLWDIQK-	0.257323	0.468334	0.847678	0.329445	0.0717689	0.087	0.052	treated vs control	2	3
-SYSPYDM[Oxidation (M)]LESIRK-	-0.277742	0.468699	0.847678	0.329106	0.0717689	0.13	0.121	treated vs control	3	7
-VEPGLGADNSVVR-	0.171018	0.467687	0.847678	0.330045	0.0717689	0.913	0.931	treated vs control	21	54
-VLLTTQGVDM[Oxidation (M)]ISK-	0.205942	0.468342	0.847678	0.329437	0.0717689	0.304	0.379	treated vs control	7	22
-VLNTNIDGR-	0.158821	0.46861	0.847678	0.329189	0.0717689	0.87	0.81	treated vs control	20	47
-DM[Oxidation (M)]M[Oxidation (M)]SEIDR-	0.226622	0.469265	0.847907	0.328582	0.0716517	0.217	0.086	treated vs control	5	5
-GDM[Oxidation (M)]DVSVPK-	-0.179277	0.469353	0.847907	0.3285	0.0716517	0.348	0.379	treated vs control	8	22
-SEQEDEVLLVSSSR-	0.192629	0.469617	0.848184	0.328256	0.0715101	0.304	0.19	treated vs control	7	11
-GIPAPEEER-	-0.202996	0.469775	0.84827	0.32811	0.0714659	0.304	0.259	treated vs control	7	15
-DM[Oxidation (M)]EESIR-	0.201785	0.469888	0.848274	0.328005	0.0714637	0.304	0.207	treated vs control	7	12
-ALEEAGFK-	0.239642	0.470169	0.848311	0.327746	0.0714449	0.217	0.155	treated vs control	5	9
-GFGFVLFK-	0.140754	0.470505	0.848311	0.327436	0.0714449	0.87	0.828	treated vs control	20	48
-GLQAQIASSGLTVEVDAPK-	-0.205834	0.47046	0.848311	0.327477	0.0714449	0.739	0.741	treated vs control	17	43
-GVNIGGAGSYIYEK-	0.171907	0.470452	0.848311	0.327484	0.0714449	0.87	0.81	treated vs control	20	47
-IVLQIDNAR-	0.380801	0.470572	0.848311	0.327374	0.0714449	1	0.966	treated vs control	23	56
-VIGGDDLSTLTGK-	0.167192	0.470244	0.848311	0.327676	0.0714449	0.435	0.379	treated vs control	10	22
-ADALQAGASQFETSAAK-	-0.190423	0.472354	0.848733	0.325733	0.0712289	0.391	0.207	treated vs control	9	12
-ALSNLESIPGGYNALR-	-0.256189	0.472121	0.848733	0.325946	0.0712289	0.348	0.431	treated vs control	8	25
-DSYESYGNSR-	0.159146	0.472134	0.848733	0.325935	0.0712289	0.739	0.672	treated vs control	17	39
-FNISNGGPAPEAITDK-	-0.234021	0.470986	0.848733	0.326992	0.0712289	0.174	0.034	treated vs control	4	2
-LESDYEILER-	0.193533	0.471249	0.848733	0.326749	0.0712289	0.261	0.241	treated vs control	6	14
-NAENAIEALKEYEPEM[Oxidation (M)]GK-	0.208364	0.471278	0.848733	0.326723	0.0712289	0.174	0.052	treated vs control	4	3
-NM[Oxidation (M)]LQFNLQILPK-	0.232436	0.471441	0.848733	0.326572	0.0712289	0.043	0.19	treated vs control	1	11
-QGETLNFLEIGYSR-	-0.245733	0.471035	0.848733	0.326947	0.0712289	0.13	0.086	treated vs control	3	5
-SDPVVSYR-	0.1665	0.471937	0.848733	0.326116	0.0712289	0.957	0.983	treated vs control	22	57
-TALLGLTR-	0.2733	0.471643	0.848733	0.326387	0.0712289	0.522	0.293	treated vs control	12	17
-VLPGVDALSNI-	0.126458	0.472218	0.848733	0.325857	0.0712289	0.957	0.966	treated vs control	22	56
-VLTEDEM[Oxidation (M)]GHPEIGDAIAR-	-0.183389	0.471642	0.848733	0.326387	0.0712289	0.391	0.397	treated vs control	9	23
-VM[Oxidation (M)]LGETNPADSK-	-0.137267	0.472295	0.848733	0.325787	0.0712289	0.957	0.948	treated vs control	22	55
-YKSYSPYDM[Oxidation (M)]LESIR-	-0.21794	0.472307	0.848733	0.325776	0.0712289	0.087	0.172	treated vs control	2	10
-EGAFSNFPISEETIK-	-0.184591	0.473116	0.849265	0.325032	0.0709569	0.217	0.207	treated vs control	5	12
-FEELNADLFR-	-0.136123	0.47313	0.849265	0.325019	0.0709569	1	0.983	treated vs control	23	57
-KGDVVIVLTGWRPGSGFTNTM[Oxidation (M)]R-	0.268745	0.472929	0.849265	0.325204	0.0709569	0.957	0.621	treated vs control	22	36
-VLPFFERPDFQLFTGNK-	0.178505	0.472779	0.849265	0.325342	0.0709569	0.826	0.759	treated vs control	19	44
-VNTLIRPDGEK-	0.147557	0.473203	0.849265	0.324953	0.0709569	0.739	0.69	treated vs control	17	40
-ATLNAFLYR-	0.145201	0.473631	0.849736	0.32456	0.0707158	0.435	0.517	treated vs control	10	30
-AYVDDTPAEQM[Oxidation (M)]K-	0.166658	0.473798	0.849736	0.324407	0.0707158	0.435	0.224	treated vs control	10	13
-QQYESVAAK-	0.203178	0.47378	0.849736	0.324423	0.0707158	0.304	0.241	treated vs control	7	14
-LTNVAVVR-	0.212109	0.474173	0.850211	0.324063	0.0704735	0.13	0.138	treated vs control	3	8
-VHTSPNAIIGK-	-0.249268	0.474291	0.850223	0.323955	0.070467	0.087	0.069	treated vs control	2	4
-TTGIVM[Oxidation (M)]DSGDGVTHTVPIYEGYALPHAILRLDLAGRDLTDYLM[Oxidation (M)]KILTER-	-0.179251	0.474491	0.850383	0.323772	0.0703856	0.174	0.086	treated vs control	4	5
-GPSSVEDIK-	0.128128	0.474619	0.850414	0.323655	0.0703696	1	0.948	treated vs control	23	55
-VDQLTAQLADLAAR-	0.299406	0.475171	0.851204	0.32315	0.0699663	0.13	0.034	treated vs control	3	2
-GEITGEVR-	-0.269188	0.475733	0.851417	0.322637	0.0698579	0.261	0.293	treated vs control	6	17
-SKYEDEINKR-	-0.265427	0.4757	0.851417	0.322667	0.0698579	0.304	0.259	treated vs control	7	15
-VGDAIPAVEVFEGEPGNK-	0.346963	0.475509	0.851417	0.322841	0.0698579	0.478	0.259	treated vs control	11	15
-VSGGPSLEQR-	0.2309	0.475715	0.851417	0.322653	0.0698579	0.087	0.069	treated vs control	2	4
-VEFGVLVSFAYK-	0.200457	0.475858	0.851441	0.322523	0.0698452	0.174	0.172	treated vs control	4	10
-LYSESLAR-	0.186124	0.476181	0.851821	0.322228	0.0696514	0.565	0.5	treated vs control	13	29
-FDEILEASDGIM[Oxidation (M)]VAR-	-0.241034	0.476357	0.851938	0.322067	0.0695919	0.913	0.948	treated vs control	21	55
-YISPDQLADLYK-	0.151032	0.476516	0.852024	0.321922	0.0695483	1	0.966	treated vs control	23	56
-GIGM[Oxidation (M)]GNIGPAGM[Oxidation (M)]GM[Oxidation (M)]EGIGFGINK-	-0.237225	0.477229	0.852057	0.321274	0.0695314	0.217	0.431	treated vs control	5	25
-LVTLPVSFAQLK-	0.147737	0.477756	0.852057	0.320794	0.0695314	0.609	0.517	treated vs control	14	30
-LYAGSTVK-	0.22487	0.476977	0.852057	0.321503	0.0695314	0.217	0.138	treated vs control	5	8
-M[Oxidation (M)]LDAEDIVNTARPDEK-	0.154802	0.477735	0.852057	0.320813	0.0695314	0.87	0.81	treated vs control	20	47
-M[Oxidation (M)]QQQLDEYQELLDIK-	0.160429	0.477149	0.852057	0.321346	0.0695314	0.957	0.897	treated vs control	22	52
-SILPTAPR-	0.284813	0.477435	0.852057	0.321085	0.0695314	0.174	0.069	treated vs control	4	4
-VAAAVDLIIK-	0.140921	0.476763	0.852057	0.321697	0.0695314	0.87	0.759	treated vs control	20	44
-VLAQNSGFDLQETLVK-	0.154792	0.476692	0.852057	0.321762	0.0695314	0.565	0.569	treated vs control	13	33
-VVALEQSR-	-0.264097	0.477018	0.852057	0.321465	0.0695314	0.087	0.103	treated vs control	2	6
-YINENLIVNTDELGR-	0.18363	0.477316	0.852057	0.321194	0.0695314	0.435	0.276	treated vs control	10	16
-YPDPLIK-	-0.151371	0.477652	0.852057	0.320888	0.0695314	0.783	0.966	treated vs control	18	56
-M[Oxidation (M)]FGIPVVVAVNAFK-	0.225238	0.477906	0.852127	0.320658	0.0694959	0.174	0.086	treated vs control	4	5
-AVVGVVAGGGR-	0.117287	0.480263	0.852961	0.318521	0.069071	0.913	0.897	treated vs control	21	52
-DISTTLNADEAVAR-	0.12584	0.479092	0.852961	0.319581	0.069071	0.696	0.707	treated vs control	16	41
-EGGLGPLNIPLLADVTR-	0.13223	0.479512	0.852961	0.3192	0.069071	0.913	0.81	treated vs control	21	47
-ESDYFTPQGEFR-	0.242405	0.479198	0.852961	0.319485	0.069071	0.174	0.086	treated vs control	4	5
-EVLPGEIVEISR-	0.205592	0.478606	0.852961	0.320022	0.069071	0.391	0.224	treated vs control	9	13
-FSTPEQAAK-	0.235655	0.48007	0.852961	0.318695	0.069071	0.348	0.224	treated vs control	8	13
-KADIDLTK-	-0.230891	0.478861	0.852961	0.31979	0.069071	0.217	0.293	treated vs control	5	17
-LLEYDTVTR-	0.229837	0.480223	0.852961	0.318557	0.069071	0.13	0.069	treated vs control	3	4
-LSAAVTEAFVR-	0.229692	0.478677	0.852961	0.319957	0.069071	0.174	0.069	treated vs control	4	4
-LTVM[Oxidation (M)]SLQESGLK-	0.295186	0.479624	0.852961	0.319099	0.069071	0.174	0.086	treated vs control	4	5
-SKEEAEALYHSK-	-0.319631	0.480216	0.852961	0.318563	0.069071	0.783	0.586	treated vs control	18	34
-TIEELQNK-	-0.281843	0.480032	0.852961	0.31873	0.069071	0.174	0.224	treated vs control	4	13
-TSDIFGSPVTATSR-	0.167537	0.479647	0.852961	0.319079	0.069071	0.348	0.552	treated vs control	8	32
-TVLDQQQTPSR-	-0.182741	0.479984	0.852961	0.318773	0.069071	0.261	0.172	treated vs control	6	10
-VFDM[Oxidation (M)]LNR-	0.132175	0.478955	0.852961	0.319705	0.069071	0.696	0.845	treated vs control	16	49
-VQSGSESVIQEYVDLR-	0.141886	0.479307	0.852961	0.319386	0.069071	0.913	0.897	treated vs control	21	52
-[Acetyl (Protein N-term)]AAPAQQTTQPGGGK-	0.1288	0.47978	0.852961	0.318958	0.069071	0.565	0.397	treated vs control	13	23
-AVQPVLVSR-	0.214373	0.480381	0.852973	0.318414	0.0690647	0.13	0.052	treated vs control	3	3
-EEIQEVR-	0.230174	0.480574	0.85308	0.31824	0.06901	0.13	0.069	treated vs control	3	4
-VM[Oxidation (M)]VQPINLIFR-	-0.133026	0.480664	0.85308	0.318159	0.06901	0.739	0.81	treated vs control	17	47
-ALM[Oxidation (M)]LQGVDLLADAVAVTM[Oxidation (M)]GPK-	-0.0983735	0.481774	0.854853	0.317157	0.0681085	1	0.983	treated vs control	23	57
-DIEQSIK-	0.284355	0.482094	0.855106	0.316868	0.0679803	0.261	0.103	treated vs control	6	6
-VPQVSTPTLVEVSR-	0.0750797	0.482139	0.855106	0.316828	0.0679803	1	1	treated vs control	23	58
-AEFQEEAK-	-0.274937	0.482358	0.855297	0.316631	0.0678832	0.043	0.069	treated vs control	1	4
-DQYSVIFESGDR-	-0.194688	0.482784	0.855657	0.316247	0.0677003	0.304	0.31	treated vs control	7	18
-SVVSDLEADDVK-	-0.213762	0.482734	0.855657	0.316292	0.0677003	0.217	0.19	treated vs control	5	11
-ISVTQPDSIVGIVAVDK-	0.266505	0.483086	0.855994	0.315976	0.0675294	0.174	0.069	treated vs control	4	4
-ANVDISAPK-	-0.140095	0.483359	0.85628	0.31573	0.067384	0.609	0.655	treated vs control	14	38
-ALAAGGYDVEK-	-0.148847	0.483909	0.857056	0.315237	0.0669906	1	1	treated vs control	23	58
-AQQLAEVEVK-	-0.188464	0.484094	0.857187	0.31507	0.0669244	0.261	0.155	treated vs control	6	9
-LTPITYPQGLAM[Oxidation (M)]AK-	0.133502	0.484275	0.857296	0.314908	0.0668694	0.696	0.759	treated vs control	16	44
-QAHTM[Oxidation (M)]DPQLR-	-0.279123	0.484379	0.857296	0.314815	0.0668694	0.043	0.069	treated vs control	1	4
-TSFLDDAFR-	0.1724	0.484529	0.857364	0.31468	0.0668348	0.391	0.293	treated vs control	9	17
-ELSDIAHR-	0.199015	0.484782	0.857614	0.314453	0.0667082	0.826	0.655	treated vs control	19	38
-VENGQEPVIK-	0.207125	0.48503	0.857855	0.314231	0.066586	0.13	0.121	treated vs control	3	7
-ADLSGIASGGR-	-0.281707	0.485323	0.858176	0.313969	0.0664238	0.13	0.121	treated vs control	3	7
-DPVSIEER-	-0.195498	0.486406	0.858349	0.313001	0.0663361	0.391	0.466	treated vs control	9	27
-EFPTVPLVK-	0.20866	0.486863	0.858349	0.312593	0.0663361	0.261	0.069	treated vs control	6	4
-ETADTDTADQVM[Oxidation (M)]ASFK-	0.132498	0.48564	0.858349	0.313686	0.0663361	0.783	0.707	treated vs control	18	41
-EYAEDDNIYQQK-	0.186017	0.486662	0.858349	0.312772	0.0663361	0.304	0.207	treated vs control	7	12
-FGAQLAHIQALISGIEAQLGDVR-	-0.235868	0.486987	0.858349	0.312483	0.0663361	0.087	0.069	treated vs control	2	4
-KDDEVQVVR-	-0.174592	0.486578	0.858349	0.312847	0.0663361	0.304	0.259	treated vs control	7	15
-LQIVEM[Oxidation (M)]PLAHK-	-0.197647	0.486796	0.858349	0.312653	0.0663361	0.174	0.379	treated vs control	4	22
-LTVSSLQESGLK-	-0.143082	0.486277	0.858349	0.313117	0.0663361	0.913	0.914	treated vs control	21	53
-NVNPVALPR-	-0.276958	0.486592	0.858349	0.312835	0.0663361	0.043	0.069	treated vs control	1	4
-SGDLGDM[Oxidation (M)]EPLK-	0.225865	0.486646	0.858349	0.312787	0.0663361	0.087	0.086	treated vs control	2	5
-TLQLDNNFEVK-	-0.15083	0.48568	0.858349	0.31365	0.0663361	0.391	0.241	treated vs control	9	14
-VLDDGELLVQQTK-	0.155331	0.486899	0.858349	0.312561	0.0663361	0.391	0.103	treated vs control	9	6
-VSDFGLSR-	0.260214	0.486446	0.858349	0.312966	0.0663361	0.174	0.069	treated vs control	4	4
-[Acetyl (Protein N-term)]ASTSTTIRSHSSSR-	0.226616	0.486168	0.858349	0.313214	0.0663361	0.522	0.5	treated vs control	12	29
-GHLENNPALEK-	-0.162546	0.487118	0.858384	0.312366	0.0663184	0.391	0.172	treated vs control	9	10
-DSQTQAILTK-	-0.21175	0.488002	0.859744	0.311578	0.0656308	0.174	0.034	treated vs control	4	2
-EVAGHTEQLQM[Oxidation (M)]SR-	-0.209967	0.488291	0.860056	0.311321	0.0654733	0.652	0.414	treated vs control	15	24
-VKEPSVQEATSTSDILK-	0.253964	0.488478	0.860188	0.311155	0.0654067	0.087	0.121	treated vs control	2	7
-EGGSIPVTLTFQEATGK-	0.142841	0.488734	0.860441	0.310927	0.0652787	0.391	0.345	treated vs control	9	20
-DITSSIHFEAYR-	0.21194	0.488995	0.860703	0.310696	0.0651468	0.261	0.017	treated vs control	6	1
-ESYDDVSSFR-	-0.181523	0.489781	0.861889	0.309998	0.0645485	0.217	0.31	treated vs control	5	18
-EDAANNYAR-	0.211619	0.490043	0.861954	0.309766	0.0645159	0.957	0.759	treated vs control	22	44
-NLSEAQLR-	-0.253594	0.489941	0.861954	0.309856	0.0645159	0.826	0.655	treated vs control	19	38
-GEGGILINSQGER-	0.213635	0.490205	0.862042	0.309622	0.0644714	0.304	0.138	treated vs control	7	8
-FADLSEAANR-	0.269755	0.491022	0.862747	0.308899	0.0641166	0.783	0.569	treated vs control	18	33
-GLAPEQPVTLR-	0.248551	0.491617	0.862747	0.308373	0.0641166	0.13	0.034	treated vs control	3	2
-GSRGGSGGSYGGGGSGGGYGGGSGSR-	-0.262051	0.491295	0.862747	0.308658	0.0641166	0.174	0.034	treated vs control	4	2
-GVPQIEVTFEIDVNGILR-	-0.219031	0.491605	0.862747	0.308384	0.0641166	0.217	0.069	treated vs control	5	4
-IITLAGPTNAIFK-	0.124169	0.491278	0.862747	0.308673	0.0641166	0.957	0.931	treated vs control	22	54
-LPEVEVPQHL-	-0.252519	0.491388	0.862747	0.308576	0.0641166	0.087	0.121	treated vs control	2	7
-LVAVGGQPR-	0.164778	0.49105	0.862747	0.308874	0.0641166	0.522	0.224	treated vs control	12	13
-STLNEIYFGK-	0.1035	0.491121	0.862747	0.308811	0.0641166	0.826	0.776	treated vs control	19	45
-SVNELIYK-	0.135704	0.491394	0.862747	0.30857	0.0641166	0.783	0.914	treated vs control	18	53
-GSGSGQSPSYGR-	-0.275775	0.491748	0.862778	0.308258	0.0641007	0.217	0.138	treated vs control	5	8
-DLLIAYYDVDYEK-	0.139401	0.491895	0.862839	0.308128	0.0640703	1	0.966	treated vs control	23	56
-GITFDSGGISIK-	0.206614	0.492356	0.862931	0.30772	0.0640238	0.261	0.155	treated vs control	6	9
-HVLVTLGEK-	0.18958	0.492328	0.862931	0.307745	0.0640238	0.391	0.224	treated vs control	9	13
-LFEEPEDPSNR-	0.134144	0.492397	0.862931	0.307685	0.0640238	0.652	0.517	treated vs control	15	30
-LLREYQELM[Oxidation (M)]NTK-	-0.216729	0.49238	0.862931	0.3077	0.0640238	0.217	0.276	treated vs control	5	16
-ALASLM[Oxidation (M)]TYK-	0.20061	0.492573	0.863043	0.307529	0.0639675	0.174	0.121	treated vs control	4	7
-IFGGLDM[Oxidation (M)]LAEK-	0.122751	0.492743	0.863144	0.307379	0.0639166	0.739	0.879	treated vs control	17	51
-FEPYANPTK-	0.163125	0.493461	0.863312	0.306747	0.0638325	0.565	0.534	treated vs control	13	31
-GLYQGFNVSVQGIIIYR-	-0.167997	0.493248	0.863312	0.306935	0.0638325	0.826	0.879	treated vs control	19	51
-ITIGQAPTEK-	0.241638	0.49341	0.863312	0.306792	0.0638325	0.217	0.121	treated vs control	5	7
-M[Oxidation (M)]REEVITLIR-	-0.196706	0.493739	0.863312	0.306503	0.0638325	0.174	0.121	treated vs control	4	7
-PDGVPM[Oxidation (M)]PDK-	0.190921	0.49359	0.863312	0.306633	0.0638325	0.565	0.517	treated vs control	13	30
-RQELEAELAK-	0.156889	0.492988	0.863312	0.307163	0.0638325	0.783	0.655	treated vs control	18	38
-TKFETEQALR-	-0.172229	0.493677	0.863312	0.306557	0.0638325	0.783	0.776	treated vs control	18	45
-VTPPAVTGSPEFER-	-0.266183	0.493698	0.863312	0.306538	0.0638325	0.217	0.224	treated vs control	5	13
-ESGASVDEVAR-	-0.214109	0.493892	0.863382	0.306368	0.0637968	0.13	0.086	treated vs control	3	5
-LLEVQGSR-	-0.260899	0.494149	0.863636	0.306142	0.0636694	0.043	0.121	treated vs control	1	7
-IVKPNGEKPDEFESGISQALLELEM[Oxidation (M)]NSDLK-	-0.160041	0.494375	0.863754	0.305944	0.0636097	0.652	0.672	treated vs control	15	39
-LLGASELPIVTPALR-	-0.252356	0.494522	0.863754	0.305814	0.0636097	0.261	0.483	treated vs control	6	28
-YLM[Oxidation (M)]EEDEDAYK-	0.149278	0.494555	0.863754	0.305786	0.0636097	0.739	0.672	treated vs control	17	39
-EQLGEEIDSK-	0.212763	0.494745	0.86389	0.305619	0.0635414	0.087	0.121	treated vs control	2	7
-AAEEEDEADPK-	-0.187736	0.497322	0.864311	0.303362	0.0633297	0.435	0.086	treated vs control	10	5
-AALSEEELEK-	0.12546	0.495489	0.864311	0.304966	0.0633297	0.565	0.5	treated vs control	13	29
-AFTYINLDK-	0.226123	0.495581	0.864311	0.304886	0.0633297	0.13	0.052	treated vs control	3	3
-AIADTGANVVVTGGK-	0.11773	0.495699	0.864311	0.304782	0.0633297	0.957	0.931	treated vs control	22	54
-AM[Oxidation (M)]LAQQYQEGTLSVEK-	-0.264153	0.496165	0.864311	0.304374	0.0633297	0.13	0.052	treated vs control	3	3
-AQDEIPALSVSR-	-0.139557	0.497587	0.864311	0.303131	0.0633297	0.522	0.534	treated vs control	12	31
-AVVVVDDR-	-0.191222	0.496949	0.864311	0.303688	0.0633297	0.348	0.397	treated vs control	8	23
-DLKDEIVR-	-0.293192	0.497153	0.864311	0.30351	0.0633297	0.217	0.207	treated vs control	5	12
-FYVHNDIFR-	0.217858	0.495399	0.864311	0.305044	0.0633297	0.217	0.103	treated vs control	5	6
-GFAFVTFESPADAK-	0.141047	0.496933	0.864311	0.303702	0.0633297	0.783	0.655	treated vs control	18	38
-GFAYVQFEDVR-	0.19381	0.497688	0.864311	0.303042	0.0633297	0.304	0.155	treated vs control	7	9
-GPQITGPSLEGDLGLK-	0.154836	0.496005	0.864311	0.304514	0.0633297	0.565	0.466	treated vs control	13	27
-ISLPGQM[Oxidation (M)]AGTPITPLK-	0.13603	0.496344	0.864311	0.304218	0.0633297	0.696	0.69	treated vs control	16	40
-LAPDYDALDVANK-	0.118082	0.497388	0.864311	0.303305	0.0633297	0.957	0.948	treated vs control	22	55
-LTPEEEEILNK-	-0.143931	0.495401	0.864311	0.305043	0.0633297	1	0.931	treated vs control	23	54
-NLLTVTSSDEM[Oxidation (M)]M[Oxidation (M)]K-	0.219662	0.49757	0.864311	0.303145	0.0633297	0.217	0.155	treated vs control	5	9
-PAPVAQPPAAAPPSAVGSSAAAPR-	0.219216	0.496629	0.864311	0.303968	0.0633297	0.13	0.259	treated vs control	3	15
-PLSDPAPF-	0.167453	0.497619	0.864311	0.303103	0.0633297	0.609	0.483	treated vs control	14	28
-QVQPEGPYR-	-0.184073	0.495692	0.864311	0.304788	0.0633297	0.522	0.552	treated vs control	12	32
-SGYLLPDTK-	0.18875	0.496777	0.864311	0.303838	0.0633297	0.87	0.655	treated vs control	20	38
-SSGPYGGGGQYFAKPR-	0.283478	0.495954	0.864311	0.304559	0.0633297	0.391	0.224	treated vs control	9	13
-TLGDTGFM[Oxidation (M)]PPDK-	-0.218699	0.49768	0.864311	0.30305	0.0633297	0.043	0.086	treated vs control	1	5
-VFQVEYAM[Oxidation (M)]K-	-0.15978	0.497384	0.864311	0.303308	0.0633297	0.348	0.19	treated vs control	8	11
-YTTPSGEVR-	0.208433	0.496203	0.864311	0.304341	0.0633297	0.478	0.345	treated vs control	11	20
-[Acetyl (Protein N-term)]SDAAVDTSSEITTK-	-0.338571	0.497813	0.864333	0.302933	0.0633189	0.609	0.759	treated vs control	14	44
-DLKDYFSK-	-0.156708	0.498088	0.864519	0.302694	0.0632253	0.478	0.483	treated vs control	11	28
-KGTVEGFEPADNK-	0.156308	0.498161	0.864519	0.302631	0.0632253	0.391	0.328	treated vs control	9	19
-M[Oxidation (M)]M[Oxidation (M)]LDDIVSR-	-0.16308	0.498259	0.864519	0.302545	0.0632253	0.261	0.397	treated vs control	6	23
-FDILPSR-	0.245554	0.49873	0.864609	0.302135	0.06318	0.13	0.034	treated vs control	3	2
-GILADEDSSR-	0.201222	0.498556	0.864609	0.302286	0.06318	0.261	0.207	treated vs control	6	12
-LAVLITNSNVR-	0.212472	0.498761	0.864609	0.302107	0.06318	0.261	0.069	treated vs control	6	4
-M[Oxidation (M)]IEEAGAIISTR-	0.175461	0.498585	0.864609	0.302261	0.06318	0.304	0.259	treated vs control	7	15
-AEAEALYQTK-	-0.202588	0.499947	0.864655	0.301076	0.0631571	0.609	0.379	treated vs control	14	22
-AVNTQALSGAGILR-	0.190692	0.499531	0.864655	0.301437	0.0631571	0.217	0.155	treated vs control	5	9
-DIVQFVPYR-	0.164078	0.499907	0.864655	0.30111	0.0631571	0.435	0.293	treated vs control	10	17
-DLLLDPAWEK-	0.204129	0.500579	0.864655	0.300528	0.0631571	0.261	0.138	treated vs control	6	8
-EM[Oxidation (M)]EAELEDER-	0.145855	0.500096	0.864655	0.300947	0.0631571	1	0.914	treated vs control	23	53
-EPEVLSTM[Oxidation (M)]AIIVNK-	0.137465	0.499229	0.864655	0.3017	0.0631571	0.739	0.603	treated vs control	17	35
-FANYIDK-	0.221086	0.500698	0.864655	0.300424	0.0631571	0.348	0.293	treated vs control	8	17
-GDYDVTVPK-	0.213354	0.49979	0.864655	0.301212	0.0631571	0.174	0.086	treated vs control	4	5
-GPEVDIEGPEGK-	0.19167	0.499104	0.864655	0.301809	0.0631571	0.391	0.293	treated vs control	9	17
-IGDTSVSYK-	-0.139217	0.500581	0.864655	0.300526	0.0631571	0.391	0.328	treated vs control	9	19
-IITVSM[Oxidation (M)]EDVK-	0.2023	0.500596	0.864655	0.300513	0.0631571	0.217	0.121	treated vs control	5	7
-IWHHTFYNELR-	0.257173	0.500661	0.864655	0.300456	0.0631571	0.783	0.655	treated vs control	18	38
-M[Oxidation (M)]GGEEAEIR-	-0.225421	0.499921	0.864655	0.301098	0.0631571	0.043	0.069	treated vs control	1	4
-SSFFSDR-	-0.252703	0.500702	0.864655	0.30042	0.0631571	0.043	0.086	treated vs control	1	5
-VAGQDGSVVQFK-	0.117634	0.500615	0.864655	0.300496	0.0631571	1	0.983	treated vs control	23	57
-VLATTFDPYLGGR-	0.160726	0.499682	0.864655	0.301307	0.0631571	0.304	0.207	treated vs control	7	12
-VQIQESVR-	0.212371	0.500521	0.864655	0.300578	0.0631571	0.348	0.19	treated vs control	8	11
-AAVPDAVGK-	0.224438	0.50151	0.864687	0.299721	0.0631409	0.217	0.19	treated vs control	5	11
-ENM[Oxidation (M)]EAISPLK-	-0.168403	0.501501	0.864687	0.299728	0.0631409	0.174	0.138	treated vs control	4	8
-EQLRQEQALLEEIER-	-0.249273	0.500984	0.864687	0.300176	0.0631409	0.043	0.069	treated vs control	1	4
-EYGGLDVLVNNAGIAFK-	0.244151	0.501281	0.864687	0.299918	0.0631409	0.174	0.052	treated vs control	4	3
-LAVDEEENADNNTK-	0.214088	0.501071	0.864687	0.300101	0.0631409	0.435	0.448	treated vs control	10	26
-TM[Oxidation (M)]LYTPQEM[Oxidation (M)]K-	0.223633	0.501404	0.864687	0.299812	0.0631409	0.217	0.224	treated vs control	5	13
-VAM[Oxidation (M)]FLTDSNNIK-	-0.21603	0.50126	0.864687	0.299937	0.0631409	0.261	0.31	treated vs control	6	18
-VIGLSSDLQQVGGASAR-	0.158426	0.501845	0.865072	0.29943	0.0629478	0.391	0.483	treated vs control	9	28
-IM[Oxidation (M)]LFTNEDNPHGNDSAK-	-0.153441	0.502122	0.865355	0.299191	0.0628058	0.913	0.793	treated vs control	21	46
-EKPPITVVGDVGGR-	-0.150552	0.502482	0.865391	0.29888	0.0627874	0.435	0.345	treated vs control	10	20
-IGVGAPVYM[Oxidation (M)]AAVLEYLTAEILELAGNAAR-	-0.318496	0.502374	0.865391	0.298972	0.0627874	0.696	0.81	treated vs control	16	47
-M[Oxidation (M)]QQNIQELEEQLEEEESAR-	-0.108965	0.502427	0.865391	0.298927	0.0627874	0.957	0.948	treated vs control	22	55
-GEYDVTM[Oxidation (M)]PK-	0.20944	0.503315	0.866421	0.29816	0.0622713	0.261	0.172	treated vs control	6	10
-NAQLNIELEAAHH-	0.173575	0.503417	0.866421	0.298072	0.0622713	0.261	0.172	treated vs control	6	10
-QANVQIQEIQR-	0.171631	0.503418	0.866421	0.298071	0.0622713	0.304	0.207	treated vs control	7	12
-DLSSHQLNEFLAQTLQR-	0.205745	0.503647	0.866427	0.297873	0.062268	0.304	0.207	treated vs control	7	12
-TSIDAYDNFDNISLAQR-	-0.163761	0.503593	0.866427	0.297921	0.062268	0.565	0.603	treated vs control	13	35
-KKDQVTAQEIFQDNHEDGPTAK-	-0.21215	0.503923	0.866708	0.297635	0.0621274	0.174	0.138	treated vs control	4	8
-ATAVM[Oxidation (M)]PDGQFK-	-0.110345	0.504487	0.867321	0.29715	0.0618202	1	0.948	treated vs control	23	55
-DAGM[Oxidation (M)]QLQGYR-	-0.140907	0.504619	0.867321	0.297036	0.0618202	0.391	0.431	treated vs control	9	25
-LEAPLEELR-	0.243298	0.504526	0.867321	0.297116	0.0618202	0.217	0.121	treated vs control	5	7
-GQNFQVLM[Oxidation (M)]IM[Oxidation (M)]NK-	0.183115	0.504911	0.867629	0.296785	0.0616661	0.348	0.207	treated vs control	8	12
-DEEQTAESIK-	-0.179969	0.505083	0.86773	0.296637	0.0616155	0.174	0.397	treated vs control	4	23
-LEGLTDEINFLR-	0.229971	0.505318	0.867939	0.296436	0.0615109	0.565	0.586	treated vs control	13	34
-EEYQLVQVEQK-	-0.19434	0.506146	0.868779	0.295724	0.0610906	0.261	0.103	treated vs control	6	6
-GGADVSGGVSAPDISLGEGHLSVK-	-0.175043	0.506032	0.868779	0.295822	0.0610906	0.435	0.293	treated vs control	10	17
-LDAEPRPPPTQEAA-	-0.196784	0.506122	0.868779	0.295745	0.0610906	0.217	0.172	treated vs control	5	10
-NQLTAM[Oxidation (M)]SSVLAK-	-0.227939	0.506302	0.868851	0.295591	0.0610547	0.043	0.086	treated vs control	1	5
-AM[Oxidation (M)]VASGSELGK-	0.135049	0.507376	0.869195	0.29467	0.0608829	0.739	0.603	treated vs control	17	35
-DGSDVIYPAR-	0.201881	0.507634	0.869195	0.294449	0.0608829	0.391	0.31	treated vs control	9	18
-FLETVELQISLK-	0.141522	0.507463	0.869195	0.294595	0.0608829	0.783	0.81	treated vs control	18	47
-FSM[Oxidation (M)]PSLK-	-0.21418	0.507477	0.869195	0.294583	0.0608829	0.174	0.172	treated vs control	4	10
-GIFTSEIGTK-	0.187159	0.507595	0.869195	0.294483	0.0608829	0.261	0.207	treated vs control	6	12
-LNDFASTVR-	0.133191	0.507056	0.869195	0.294944	0.0608829	0.696	0.603	treated vs control	16	35
-LTLHGLQQYYVK-	0.154628	0.506799	0.869195	0.295164	0.0608829	0.478	0.397	treated vs control	11	23
-TADDPSLSLIK-	-0.17639	0.507077	0.869195	0.294926	0.0608829	0.261	0.241	treated vs control	6	14
-VDVDIPDVNIEGPDAK-	-0.141772	0.507255	0.869195	0.294773	0.0608829	0.87	0.931	treated vs control	20	54
-VKEGM[Oxidation (M)]NIVEAM[Oxidation (M)]ER-	-0.181087	0.506947	0.869195	0.295037	0.0608829	0.783	0.69	treated vs control	18	40
-ALEEANADLEVK-	-0.28443	0.50799	0.869223	0.294145	0.060869	1	0.914	treated vs control	23	53
-AQAEVEGLGK-	0.126798	0.507872	0.869223	0.294246	0.060869	0.87	0.793	treated vs control	20	46
-AVM[Oxidation (M)]ISAIEK-	0.196016	0.507927	0.869223	0.294199	0.060869	0.261	0.224	treated vs control	6	13
-VAVEEVDEEGK-	0.166776	0.5082	0.869387	0.293966	0.0607868	1	1	treated vs control	23	58
-EGFINYLTR-	-0.266561	0.509708	0.870609	0.292679	0.060177	0.043	0.103	treated vs control	1	6
-LLVGSEDYGR-	0.161615	0.5096	0.870609	0.29277	0.060177	0.304	0.155	treated vs control	7	9
-M[Oxidation (M)]VQFEENGR-	-0.211663	0.509381	0.870609	0.292958	0.060177	0.174	0.086	treated vs control	4	5
-NDEELNKLLGK-	-0.193585	0.509308	0.870609	0.29302	0.060177	1	0.931	treated vs control	23	54
-SVEAAAELSAK-	-0.220802	0.509689	0.870609	0.292695	0.060177	0.087	0.103	treated vs control	2	6
-YDIDLPNK-	0.239188	0.509192	0.870609	0.293118	0.060177	0.13	0.103	treated vs control	3	6
-YDPPLEDGAM[Oxidation (M)]PSAR-	0.166598	0.509634	0.870609	0.292742	0.060177	0.826	0.793	treated vs control	19	46
-AFDSGIIPM[Oxidation (M)]EFVNK-	0.128937	0.51097	0.870949	0.291605	0.0600073	0.565	0.603	treated vs control	13	35
-AFSGYLGTDQSK-	0.231844	0.511485	0.870949	0.291167	0.0600073	0.261	0.19	treated vs control	6	11
-AGQSVIGLQM[Oxidation (M)]GTNK-	0.187736	0.51229	0.870949	0.290484	0.0600073	0.435	0.241	treated vs control	10	14
-DTGIFLDLM[Oxidation (M)]HLK-	0.157895	0.511777	0.870949	0.290919	0.0600073	0.696	0.621	treated vs control	16	36
-ESYPVFYLFR-	0.209194	0.51253	0.870949	0.290281	0.0600073	0.739	0.569	treated vs control	17	33
-ETDLQELFRPFGSISR-	-0.137371	0.510542	0.870949	0.291968	0.0600073	0.826	0.914	treated vs control	19	53
-GSGSGQSPSSGQHGTGFGR-	-0.274345	0.511887	0.870949	0.290826	0.0600073	0.304	0.19	treated vs control	7	11
-HPGSFDVVHVK-	-0.20169	0.511564	0.870949	0.2911	0.0600073	0.217	0.121	treated vs control	5	7
-HQGVM[Oxidation (M)]VGMGQK-	0.222008	0.511767	0.870949	0.290927	0.0600073	0.13	0.069	treated vs control	3	4
-IEGLQNLVNLR-	0.177877	0.513199	0.870949	0.289714	0.0600073	0.261	0.207	treated vs control	6	12
-ILGTAGTEEGQK-	-0.197022	0.510106	0.870949	0.292339	0.0600073	0.217	0.103	treated vs control	5	6
-ILLTEPPM[Oxidation (M)]NPTK-	-0.133856	0.512916	0.870949	0.289954	0.0600073	0.826	0.724	treated vs control	19	42
-ISPVEESEDVSNK-	-0.214692	0.512705	0.870949	0.290133	0.0600073	0.13	0.086	treated vs control	3	5
-KEDLELIM[Oxidation (M)]TEM[Oxidation (M)]EISR-	-0.164614	0.511372	0.870949	0.291263	0.0600073	0.391	0.155	treated vs control	9	9
-KPLEAVLR-	0.213366	0.511576	0.870949	0.29109	0.0600073	0.13	0.069	treated vs control	3	4
-LTPLSHEVISR-	0.23953	0.511422	0.870949	0.291221	0.0600073	0.087	0.052	treated vs control	2	3
-LYVIGTGER-	0.258528	0.513322	0.870949	0.28961	0.0600073	0.348	0.224	treated vs control	8	13
-NLANTVTEEILEK-	0.135056	0.512218	0.870949	0.290545	0.0600073	0.696	0.534	treated vs control	16	31
-RQVLLSAAEAAEVILR-	-0.148218	0.513346	0.870949	0.28959	0.0600073	0.478	0.5	treated vs control	11	29
-SETDLLDIR-	0.221858	0.511491	0.870949	0.291162	0.0600073	0.174	0.121	treated vs control	4	7
-SETSGPQIK-	-0.16779	0.513424	0.870949	0.289524	0.0600073	0.304	0.172	treated vs control	7	10
-SLVNLGGSK-	0.224831	0.512731	0.870949	0.290111	0.0600073	1	1	treated vs control	23	58
-SSSQVPPILQETDK-	0.148572	0.511671	0.870949	0.291009	0.0600073	0.522	0.414	treated vs control	12	24
-STPVNVPISQK-	0.203683	0.510511	0.870949	0.291995	0.0600073	0.348	0.276	treated vs control	8	16
-TASNVEEAFINTAK-	0.172122	0.512956	0.870949	0.28992	0.0600073	0.435	0.362	treated vs control	10	21
-TETVTSFR-	-0.175188	0.513006	0.870949	0.289878	0.0600073	0.348	0.466	treated vs control	8	27
-TLVNPANVTFK-	0.202958	0.510569	0.870949	0.291946	0.0600073	0.435	0.138	treated vs control	10	8
-VM[Oxidation (M)]SQEIQEQLHK-	0.180782	0.511868	0.870949	0.290842	0.0600073	0.261	0.241	treated vs control	6	14
-VQSVEQIR-	0.160963	0.510749	0.870949	0.291792	0.0600073	0.478	0.483	treated vs control	11	28
-VTEGSFVYK-	0.134254	0.513199	0.870949	0.289714	0.0600073	0.652	0.552	treated vs control	15	32
-YSVWIGGSILASLSTFQQM[Oxidation (M)]WISK-	0.179069	0.512136	0.870949	0.290615	0.0600073	0.217	0.103	treated vs control	5	6
-IILGGFSQGGALSLYTALTTQQK-	-0.159309	0.513667	0.871168	0.289319	0.0598981	0.348	0.19	treated vs control	8	11
-YNEQHVPGSPFTAR-	0.166372	0.513862	0.871307	0.289153	0.0598287	0.826	0.828	treated vs control	19	48
-IQAGEVSQPSK-	-0.184006	0.514923	0.87272	0.288258	0.059125	0.391	0.362	treated vs control	9	21
-IQHGSGFGIEFNATDALR-	0.21227	0.514879	0.87272	0.288294	0.059125	0.13	0.069	treated vs control	3	4
-QLSSGVSEIR-	-0.2048	0.515366	0.873085	0.287884	0.0589434	0.435	0.293	treated vs control	10	17
-SPEVLLGSAR-	0.177652	0.515341	0.873085	0.287906	0.0589434	0.217	0.138	treated vs control	5	8
-LM[Oxidation (M)]SNLDSNR-	-0.238661	0.515547	0.873106	0.287732	0.0589331	0.217	0.19	treated vs control	5	11
-YNYLKPR-	0.208121	0.515606	0.873106	0.287682	0.0589331	0.087	0.052	treated vs control	2	3
-LDSSAVLDTGK-	0.209198	0.515776	0.873202	0.287539	0.0588854	0.13	0.086	treated vs control	3	5
-LNEQASEEILK-	0.14678	0.516164	0.873666	0.287212	0.0586545	0.913	0.948	treated vs control	21	55
-DAIAQAVR-	0.261493	0.517118	0.874254	0.28641	0.0583625	0.565	0.397	treated vs control	13	23
-DLLPSDM[Oxidation (M)]AVALLEAQAGTGHIIDPATSAR-	0.237563	0.51691	0.874254	0.286585	0.0583625	0.348	0.19	treated vs control	8	11
-IFVFEPPPGVK-	0.147126	0.51672	0.874254	0.286745	0.0583625	0.522	0.397	treated vs control	12	23
-IYPLPDDPSVPAPPR-	0.172033	0.517309	0.874254	0.28625	0.0583625	0.348	0.224	treated vs control	8	13
-VAAALPGM[Oxidation (M)]ESTQDR-	0.11195	0.517296	0.874254	0.286261	0.0583625	0.826	0.741	treated vs control	19	43
-VEEAEPEEFVVEK-	-0.107391	0.516949	0.874254	0.286552	0.0583625	0.913	0.948	treated vs control	21	55
-VSYLVFDEADR-	0.141481	0.517103	0.874254	0.286423	0.0583625	0.435	0.448	treated vs control	10	26
-DVYVQLYLQHLTAR-	0.201393	0.517707	0.874541	0.285916	0.0582196	0.13	0.069	treated vs control	3	4
-GNDIIAAAK-	0.210135	0.51768	0.874541	0.285939	0.0582196	0.087	0.086	treated vs control	2	5
-AM[Oxidation (M)]DLVQEEFLQR-	0.211302	0.51815	0.874985	0.285545	0.0579994	0.174	0.207	treated vs control	4	12
-TYNFLPEFLVSTQK-	0.227695	0.518197	0.874985	0.285505	0.0579994	0.174	0.069	treated vs control	4	4
-TTGFGM[Oxidation (M)]IYDSLDYAK-	-0.14488	0.518374	0.87509	0.285357	0.0579471	0.826	0.828	treated vs control	19	48
-ELSDLAR-	0.226863	0.518676	0.875409	0.285104	0.0577891	0.348	0.241	treated vs control	8	14
-IQEGVFDINNEANGIK-	0.144724	0.51914	0.875622	0.284716	0.0576832	0.478	0.379	treated vs control	11	22
-TESAVSQM[Oxidation (M)]QSVIELGR-	-0.204836	0.519145	0.875622	0.284711	0.0576832	0.174	0.138	treated vs control	4	8
-[Acetyl (Protein N-term)]AETLEFNDVYQEVK-	0.129183	0.518976	0.875622	0.284853	0.0576832	0.957	0.966	treated vs control	22	56
-ADLEM[Oxidation (M)]QIESLTEELAYLK-	-0.284672	0.519675	0.875736	0.284268	0.0576267	1	0.966	treated vs control	23	56
-EAFNM[Oxidation (M)]IDQNR-	0.164955	0.519831	0.875736	0.284138	0.0576267	0.435	0.466	treated vs control	10	27
-ENAGEDPGLARQAPKPR-	0.272405	0.519653	0.875736	0.284287	0.0576267	0.478	0.259	treated vs control	11	15
-LYQPEYQEVSTEEQR-	-0.227801	0.519658	0.875736	0.284282	0.0576267	0.304	0.155	treated vs control	7	9
-SEDGVEGDLGETQSR-	0.214106	0.519897	0.875736	0.284083	0.0576267	0.174	0.259	treated vs control	4	15
-TDYTLSIANR-	-0.265547	0.519617	0.875736	0.284316	0.0576267	0.217	0.172	treated vs control	5	10
-ASSAAGLTAAVVR-	0.173465	0.520414	0.87591	0.283651	0.0575403	0.304	0.345	treated vs control	7	20
-AVTEQGHELSNEER-	0.156039	0.521121	0.87591	0.283062	0.0575403	0.913	0.828	treated vs control	21	48
-DTDSINLYK-	0.18246	0.520576	0.87591	0.283516	0.0575403	0.304	0.172	treated vs control	7	10
-EAAENSLVAYK-	0.115308	0.520123	0.87591	0.283894	0.0575403	1	0.948	treated vs control	23	55
-EDGVTPYM[Oxidation (M)]IFFK-	0.185621	0.520507	0.87591	0.283573	0.0575403	0.87	0.707	treated vs control	20	41
-IEDLSQQAQLAAAEK-	0.129122	0.521256	0.87591	0.282949	0.0575403	0.565	0.776	treated vs control	13	45
-LEQSTIVK-	-0.152991	0.521251	0.87591	0.282953	0.0575403	0.348	0.345	treated vs control	8	20
-LQGEIAHVK-	-0.254077	0.520532	0.87591	0.283553	0.0575403	0.304	0.276	treated vs control	7	16
-VFGFSLITNK-	0.125093	0.520854	0.87591	0.283284	0.0575403	0.739	0.603	treated vs control	17	35
-VGQEIEVR-	-0.131212	0.520945	0.87591	0.283208	0.0575403	0.739	0.655	treated vs control	17	38
-VSVHVIEGDHR-	0.166967	0.520796	0.87591	0.283333	0.0575403	0.609	0.362	treated vs control	14	21
-LSVLGAITSVQQR-	0.110992	0.521429	0.87594	0.282805	0.0575254	0.696	0.69	treated vs control	16	40
-VTDPVGDIVSFM[Oxidation (M)]HSFEEK-	0.233666	0.521502	0.87594	0.282744	0.0575254	0.217	0.121	treated vs control	5	7
-ETASELLM[Oxidation (M)]R-	0.225796	0.521679	0.876046	0.282597	0.0574733	0.13	0.052	treated vs control	3	3
-ATAGAYIASQTVK-	-0.14025	0.52217	0.876297	0.282188	0.0573489	0.565	0.466	treated vs control	13	27
-LTGM[Oxidation (M)]AFR-	-0.127518	0.522057	0.876297	0.282282	0.0573489	1	0.983	treated vs control	23	57
-TQIPTQR-	-0.191732	0.522092	0.876297	0.282253	0.0573489	0.391	0.293	treated vs control	9	17
-[Acetyl (Protein N-term)]AEEQPQVELFVK-	0.112542	0.522423	0.876528	0.281978	0.0572341	0.957	0.983	treated vs control	22	57
-FGPYYTEPVIAGLDPK-	-0.134325	0.522634	0.876692	0.281802	0.0571532	0.565	0.345	treated vs control	13	20
-AAIISAEGDSK-	-0.118471	0.523088	0.877173	0.281425	0.0569146	0.696	0.483	treated vs control	16	28
-EPPKPEQVESR-	-0.141507	0.523223	0.877173	0.281313	0.0569146	0.348	0.241	treated vs control	8	14
-SLETEILESLK-	0.170523	0.523264	0.877173	0.281279	0.0569146	0.304	0.052	treated vs control	7	3
-YNILGTNAIM[Oxidation (M)]DK-	-0.153856	0.52362	0.877578	0.280984	0.0567143	0.565	0.328	treated vs control	13	19
-LGQM[Oxidation (M)]VLSGVDTVLGK-	-0.203887	0.523791	0.877659	0.280842	0.0566742	0.087	0.138	treated vs control	2	8
-QAFAPFGPIK-	-0.196672	0.523897	0.877659	0.280754	0.0566742	0.087	0.19	treated vs control	2	11
-GFGFVTYATVEEVDAAM[Oxidation (M)]NAR-	-0.116353	0.524321	0.877794	0.280403	0.0566073	1	0.948	treated vs control	23	55
-GVTFNVTTVDTK-	-0.179573	0.524185	0.877794	0.280515	0.0566073	0.609	0.638	treated vs control	14	37
-ISM[Oxidation (M)]PDVNLNLK-	-0.123785	0.524285	0.877794	0.280433	0.0566073	0.435	0.448	treated vs control	10	26
-DAGTITGLNVLR-	-0.235748	0.5246	0.878007	0.280172	0.056502	0.348	0.241	treated vs control	8	14
-VVAQSTNSEEIIEGEYNTVM[Oxidation (M)]LAIGR-	0.141521	0.524677	0.878007	0.280108	0.056502	0.174	0.241	treated vs control	4	14
-ADYNLTR-	0.252225	0.525593	0.878582	0.279351	0.0562175	0.304	0.19	treated vs control	7	11
-FGPALSVK-	0.191073	0.525577	0.878582	0.279364	0.0562175	0.435	0.172	treated vs control	10	10
-LPGELEPVQATQNK-	-0.131931	0.525495	0.878582	0.279431	0.0562175	0.435	0.534	treated vs control	10	31
-SQDIYLR-	0.154743	0.525323	0.878582	0.279574	0.0562175	0.739	0.534	treated vs control	17	31
-SQHGESESIVHER-	-0.257013	0.525227	0.878582	0.279653	0.0562175	0.043	0.069	treated vs control	1	4
-YQEGGVESAFHK-	-0.202704	0.525791	0.878596	0.279187	0.0562108	0.304	0.293	treated vs control	7	17
-[Acetyl (Protein N-term)]AAAAAEQQQFYLLLGNLLSPDNVVR-	-0.129091	0.52583	0.878596	0.279155	0.0562108	0.565	0.707	treated vs control	13	41
-ITLVSAAPGK-	0.192912	0.526001	0.878691	0.279013	0.0561639	0.174	0.017	treated vs control	4	1
-ILIANTGM[Oxidation (M)]DTDK-	0.128818	0.526179	0.878797	0.278866	0.0561114	0.826	0.81	treated vs control	19	47
-EYQTQLIQR-	0.17668	0.526465	0.879053	0.27863	0.055985	0.261	0.103	treated vs control	6	6
-HLQLAVR-	0.214403	0.526561	0.879053	0.278551	0.055985	0.391	0.224	treated vs control	9	13
-AIVAIENPADVSVISSR-	0.1079	0.526945	0.879186	0.278235	0.0559192	1	1	treated vs control	23	58
-ATGPPVSELITK-	-0.112406	0.526985	0.879186	0.278202	0.0559192	1	1	treated vs control	23	58
-DSEEAEIIR-	-0.12413	0.526771	0.879186	0.278378	0.0559192	0.652	0.759	treated vs control	15	44
-M[Oxidation (M)]DATANDVPSPYEVR-	0.148962	0.527186	0.879331	0.278036	0.0558475	1	0.879	treated vs control	23	51
-AGPIWDLR-	0.199069	0.527937	0.880202	0.277418	0.0554179	0.261	0.138	treated vs control	6	8
-KTEVLM[Oxidation (M)]ENFR-	-0.175281	0.527861	0.880202	0.277481	0.0554179	0.174	0.121	treated vs control	4	7
-SNFAEALAAHK-	0.171734	0.528356	0.880709	0.277073	0.0551677	0.391	0.31	treated vs control	9	18
-LTQTVAHLK-	-0.217552	0.528598	0.880741	0.276875	0.055152	0.304	0.034	treated vs control	7	2
-TALAEAELEYNPEHVSR-	0.199406	0.528605	0.880741	0.276869	0.055152	0.087	0.069	treated vs control	2	4
-DLTDYLM[Oxidation (M)]KILTER-	0.164684	0.528901	0.880829	0.276626	0.0551083	1	1	treated vs control	23	58
-GFGTDEQAIVDVVANR-	-0.210156	0.528891	0.880829	0.276634	0.0551083	0.043	0.069	treated vs control	1	4
-LVQAFQFTDK-	0.139539	0.529002	0.880829	0.276542	0.0551083	0.957	0.914	treated vs control	22	53
-SK[Acetyl (K)]EEAEALYHSK-	-0.231587	0.529176	0.880901	0.2764	0.0550731	0.174	0.121	treated vs control	4	7
-VFVSPLAK-	0.19606	0.529275	0.880901	0.276319	0.0550731	0.13	0.052	treated vs control	3	3
-DDGLSAAAR-	0.209785	0.529865	0.881366	0.275835	0.0548439	0.174	0.103	treated vs control	4	6
-DM[Oxidation (M)]TSEQLDDILK-	0.165289	0.529731	0.881366	0.275945	0.0548439	0.565	0.328	treated vs control	13	19
-QAPDNEITIK-	0.220031	0.529899	0.881366	0.275807	0.0548439	0.087	0.069	treated vs control	2	4
-AAATAEEPDPK-	-0.238377	0.530628	0.881425	0.27521	0.0548147	0.043	0.069	treated vs control	1	4
-AEDAVEAIR-	0.204996	0.530322	0.881425	0.275461	0.0548147	0.261	0.172	treated vs control	6	10
-ALTVPELTQQM[Oxidation (M)]FDSK-	0.180701	0.530388	0.881425	0.275406	0.0548147	0.652	0.638	treated vs control	15	37
-AQAEQAALR-	0.214627	0.530775	0.881425	0.275089	0.0548147	0.783	0.569	treated vs control	18	33
-AQFEQLK-	0.129777	0.531518	0.881425	0.274482	0.0548147	0.783	0.845	treated vs control	18	49
-AVDFAER-	0.129848	0.530783	0.881425	0.275083	0.0548147	0.739	0.69	treated vs control	17	40
-FISDKDASIVGFFDDSFSEAHSEFLK-	0.199039	0.5306	0.881425	0.275232	0.0548147	0.478	0.19	treated vs control	11	11
-LAQLEAALQQAK-	-0.225987	0.531542	0.881425	0.274462	0.0548147	0	0.086	treated vs control	0	5
-LDLDLTADSQPPVFK-	0.101043	0.531267	0.881425	0.274687	0.0548147	0.957	0.966	treated vs control	22	56
-LGNGINIIVATPGR-	-0.204061	0.531529	0.881425	0.274473	0.0548147	0.087	0.103	treated vs control	2	6
-RLDFDYK-	-0.223925	0.53109	0.881425	0.274832	0.0548147	0.043	0.069	treated vs control	1	4
-SLTPAVPVESK-	0.241774	0.530808	0.881425	0.275063	0.0548147	0.217	0.121	treated vs control	5	7
-THEAQIQEM[Oxidation (M)]R-	0.207656	0.530908	0.881425	0.27498	0.0548147	0.174	0.034	treated vs control	4	2
-YPEGSSEER-	-0.175662	0.531415	0.881425	0.274566	0.0548147	0.217	0.086	treated vs control	5	5
-TALALAIAQELGSK-	0.208522	0.531679	0.881462	0.27435	0.0547964	0.087	0.069	treated vs control	2	4
-TFEGVDPQTTSM[Oxidation (M)]R-	0.192756	0.531957	0.881732	0.274124	0.0546635	0.217	0.155	treated vs control	5	9
-ELSTTLNADEAVTR-	0.185978	0.532084	0.881752	0.27402	0.0546535	0.174	0.103	treated vs control	4	6
-FQDGDLTLYQSNTILR-	0.182972	0.532484	0.881942	0.273693	0.0545598	1	0.966	treated vs control	23	56
-GEGPEVDM[Oxidation (M)]NLPK-	-0.175315	0.532319	0.881942	0.273828	0.0545598	0.261	0.362	treated vs control	6	21
-[Acetyl (Protein N-term)]ATVTATTK-	0.154373	0.532543	0.881942	0.273645	0.0545598	0.522	0.293	treated vs control	12	17
-DEPAESPSETPGPR-	0.181954	0.532684	0.881985	0.27353	0.0545389	0.174	0.069	treated vs control	4	4
-AFAAGADIK-	-0.204894	0.533854	0.88271	0.272577	0.054182	0.174	0.103	treated vs control	4	6
-AQFEGIVTDLIR-	0.122926	0.533642	0.88271	0.27275	0.054182	1	0.983	treated vs control	23	57
-EVTINQSLLAPLR-	0.163423	0.533927	0.88271	0.272518	0.054182	1	1	treated vs control	23	58
-GTSYQSPHGIPIDLLDR-	0.193697	0.533749	0.88271	0.272663	0.054182	0.174	0.069	treated vs control	4	4
-TQDQISNIK-	0.120728	0.533577	0.88271	0.272803	0.054182	0.522	0.293	treated vs control	12	17
-VNQPASFAIR-	0.11648	0.533525	0.88271	0.272845	0.054182	0.739	0.603	treated vs control	17	35
-YGVSGYPTLK-	-0.128138	0.533537	0.88271	0.272835	0.054182	1	0.897	treated vs control	23	52
-KESYSIYVYK-	-0.150289	0.534106	0.882816	0.272372	0.0541296	0.739	0.862	treated vs control	17	50
-LASLEELK-	-0.231288	0.534235	0.882839	0.272268	0.0541184	0.13	0.121	treated vs control	3	7
-GTITVSAQELK-	-0.195444	0.534386	0.882899	0.272145	0.0540889	0.087	0.069	treated vs control	2	4
-EQISDIDDAVR-	0.117373	0.534618	0.883092	0.271956	0.0539939	1	0.966	treated vs control	23	56
-SVKDLVILLYETALLSSGFSLEDPQTHANR-	-0.201841	0.534793	0.883192	0.271814	0.0539451	0.043	0.138	treated vs control	1	8
-AGGSASAM[Oxidation (M)]LQPLLDNQVGFK-	-0.188662	0.535694	0.883365	0.271083	0.0538598	0.13	0.31	treated vs control	3	18
-ENAELESR-	-0.224566	0.535036	0.883365	0.271617	0.0538598	0.087	0.086	treated vs control	2	5
-GPAYGLSR-	0.125412	0.536349	0.883365	0.270553	0.0538598	1	0.983	treated vs control	23	57
-GYIPIYTPFFM[Oxidation (M)]R-	-0.218713	0.536637	0.883365	0.27032	0.0538598	0.13	0.121	treated vs control	3	7
-HGSLGFLPR-	0.226374	0.535927	0.883365	0.270894	0.0538598	0.087	0.069	treated vs control	2	4
-IEALQNHENESVYK-	-0.206836	0.536729	0.883365	0.270245	0.0538598	0.174	0.086	treated vs control	4	5
-ILTATVDNANILLQIDNAR-	-0.19425	0.536013	0.883365	0.270825	0.0538598	0.696	0.517	treated vs control	16	30
-LQDPFSLYR-	0.114806	0.536322	0.883365	0.270574	0.0538598	0.696	0.569	treated vs control	16	33
-LQELDAASK-	-0.254965	0.535197	0.883365	0.271487	0.0538598	0.043	0.086	treated vs control	1	5
-LVGGTTPGK-	0.228955	0.536311	0.883365	0.270583	0.0538598	0.087	0.069	treated vs control	2	4
-TEISEM[Oxidation (M)]NR-	0.168413	0.536844	0.883365	0.270152	0.0538598	0.739	0.776	treated vs control	17	45
-TLTLVDTGIGM[Oxidation (M)]TK-	0.123262	0.536521	0.883365	0.270413	0.0538598	1	1	treated vs control	23	58
-TTHFVEGGDAGNR-	-0.153818	0.536173	0.883365	0.270695	0.0538598	0.522	0.328	treated vs control	12	19
-VFVEEQVYSEFVR-	0.216229	0.53664	0.883365	0.270317	0.0538598	0.261	0.138	treated vs control	6	8
-VIM[Oxidation (M)]VGSGGVGK-	-0.115134	0.535523	0.883365	0.271222	0.0538598	0.609	0.483	treated vs control	14	28
-YIDQEELNK-	0.1095	0.535688	0.883365	0.271088	0.0538598	1	0.983	treated vs control	23	57
-[Acetyl (Protein N-term)]TTTTTFK-	0.171151	0.536855	0.883365	0.270143	0.0538598	0.304	0.414	treated vs control	7	24
-LTVNDFVR-	-0.205407	0.537116	0.883606	0.269932	0.0537416	0.087	0.086	treated vs control	2	5
-RKPDTIEVQQM[Oxidation (M)]K-	-0.137496	0.537407	0.883895	0.269696	0.0535991	0.696	0.5	treated vs control	16	29
-ETM[Oxidation (M)]VTSTTEPSR-	-0.122994	0.537657	0.883944	0.269494	0.0535751	0.696	0.638	treated vs control	16	37
-KQITM[Oxidation (M)]EELVR-	-0.134033	0.537667	0.883944	0.269486	0.0535751	0.565	0.448	treated vs control	13	26
-FDSEYER-	-0.193561	0.537807	0.883984	0.269374	0.0535558	0.217	0.224	treated vs control	5	13
-VSAGEAVVNR-	-0.235018	0.537979	0.884004	0.269235	0.0535458	0.043	0.069	treated vs control	1	4
-VTIAQGGVLPNIQAVLLPK-	-0.186208	0.538049	0.884004	0.269178	0.0535458	1	1	treated vs control	23	58
-AGALNSNDAFVLK-	-0.168564	0.538421	0.884048	0.268878	0.0535243	0.435	0.155	treated vs control	10	9
-QAFPNTNR-	-0.144648	0.53835	0.884048	0.268935	0.0535243	0.652	0.672	treated vs control	15	39
-VIFPYEAQNDDELTIK-	0.175502	0.538402	0.884048	0.268893	0.0535243	0.435	0.207	treated vs control	10	12
-GEDFPANNIVK-	0.145632	0.538789	0.884272	0.268582	0.053414	0.696	0.431	treated vs control	16	25
-VEAQLQELQVK-	0.115282	0.538729	0.884272	0.268629	0.053414	0.913	0.862	treated vs control	21	50
-VLDFEHFLPM[Oxidation (M)]LQTVAK-	0.154975	0.539024	0.88447	0.268392	0.0533171	1	1	treated vs control	23	58
-DLTDAAIGPAYR-	-0.214892	0.53917	0.88452	0.268274	0.0532924	0.087	0.121	treated vs control	2	7
-EIEVGGGR-	-0.233612	0.539318	0.884573	0.268155	0.0532663	0.217	0.293	treated vs control	5	17
-IQVIDISM[Oxidation (M)]ILAEAIRR-	-0.17815	0.539528	0.88473	0.267986	0.0531894	0.174	0.103	treated vs control	4	6
-LEQLFQDEVAK-	0.154273	0.539763	0.884767	0.267797	0.0531712	0.304	0.345	treated vs control	7	20
-RVLQALEGLK-	-0.173303	0.539781	0.884767	0.267782	0.0531712	0.348	0.138	treated vs control	8	8
-DIELVM[Oxidation (M)]SQANVSR-	-0.119617	0.540067	0.885046	0.267552	0.0530343	0.913	0.966	treated vs control	21	56
-AVLVDLEPGTM[Oxidation (M)]DSVR-	-0.100712	0.540444	0.885194	0.267249	0.0529617	1	1	treated vs control	23	58
-IPAM[Oxidation (M)]TIAK-	0.105586	0.540599	0.885194	0.267125	0.0529617	1	0.948	treated vs control	23	55
-LTEM[Oxidation (M)]ETLQSQLM[Oxidation (M)]AEK-	0.123296	0.540639	0.885194	0.267093	0.0529617	0.957	0.862	treated vs control	22	50
-NSDEADLVPAK-	0.184594	0.540785	0.885194	0.266976	0.0529617	0.174	0.241	treated vs control	4	14
-QEDVIATANLSR-	0.205593	0.540672	0.885194	0.267066	0.0529617	0.13	0.052	treated vs control	3	3
-STELLIR-	0.335216	0.540849	0.885194	0.266924	0.0529617	1	0.966	treated vs control	23	56
-NYILDQTNVYGSAQR-	-0.190398	0.541115	0.885439	0.266711	0.0528412	0.217	0.121	treated vs control	5	7
-DIVISVGIYNLVQK-	0.117614	0.541589	0.88566	0.26633	0.0527331	0.783	0.638	treated vs control	18	37
-FYPEDVAEELIQDITQK-	-0.153904	0.541595	0.88566	0.266325	0.0527331	0.304	0.224	treated vs control	7	13
-SM[Oxidation (M)]VNLM[Oxidation (M)]DR-	0.21629	0.541473	0.88566	0.266423	0.0527331	0.087	0.052	treated vs control	2	3
-IIEVSGQK-	-0.248488	0.541932	0.885833	0.266055	0.0526481	0.174	0.224	treated vs control	4	13
-QGGLGPM[Oxidation (M)]NIPLVSDPK-	0.137098	0.541924	0.885833	0.266061	0.0526481	0.826	0.793	treated vs control	19	46
-DLIVTPATILK-	0.173481	0.54219	0.885922	0.265849	0.0526043	0.391	0.293	treated vs control	9	17
-GDILVVATGQPEM[Oxidation (M)]VK-	0.184099	0.542218	0.885922	0.265826	0.0526043	0.261	0.069	treated vs control	6	4
-DVDETGITVASLER-	0.171278	0.543116	0.88607	0.265107	0.052532	0.174	0.155	treated vs control	4	9
-ELSEQLGQAER-	-0.188014	0.54269	0.88607	0.265448	0.052532	0.087	0.052	treated vs control	2	3
-FDDAVVQSDM[Oxidation (M)]K-	-0.12376	0.543078	0.88607	0.265138	0.052532	0.957	0.966	treated vs control	22	56
-GDLTPLDSLIDFK-	-0.216094	0.54293	0.88607	0.265256	0.052532	0.261	0.224	treated vs control	6	13
-LQVNTPLVGASLLR-	-0.225204	0.542639	0.88607	0.265489	0.052532	0.043	0.069	treated vs control	1	4
-STFSTNYR-	0.127938	0.54274	0.88607	0.265408	0.052532	0.957	0.966	treated vs control	22	56
-VPPVQVSPLIK-	-0.146289	0.543011	0.88607	0.265191	0.052532	0.739	0.655	treated vs control	17	38
-VSALDLAVLDQVEAR-	0.192865	0.543648	0.886749	0.264682	0.0521993	0.174	0.086	treated vs control	4	5
-DFGLLVFVR-	0.167223	0.543783	0.886781	0.264574	0.0521834	0.217	0.069	treated vs control	5	4
-YIELLTR-	0.202356	0.544238	0.887335	0.264211	0.0519123	0.478	0.224	treated vs control	11	13
-VEADVSLPSM[Oxidation (M)]QGDLK-	0.200689	0.545112	0.888571	0.263514	0.0513078	0.522	0.397	treated vs control	12	23
-SELEEQQM[Oxidation (M)]HLNVGLR-	0.187834	0.545672	0.889295	0.263068	0.0509541	0.217	0.224	treated vs control	5	13
-ITLPVDFVTADKFDENAK-	0.167159	0.546187	0.889944	0.262659	0.0506371	0.957	0.966	treated vs control	22	56
-IAVEPVNPSELPK-	0.137723	0.546361	0.89004	0.26252	0.0505905	0.304	0.345	treated vs control	7	20
-AALEDTLAETEARFGAQLAHIQALISGIEAQLGDVR-	0.186812	0.5471	0.890298	0.261934	0.0504645	0.348	0.31	treated vs control	8	18
-GPSVFPLAPSSK-	-0.223324	0.546905	0.890298	0.262088	0.0504645	0.478	0.431	treated vs control	11	25
-KHLEINPDHPIVETLR-	0.21213	0.546672	0.890298	0.262273	0.0504645	0.609	0.466	treated vs control	14	27
-RDHALLEEQSK-	0.178303	0.547021	0.890298	0.261996	0.0504645	0.261	0.138	treated vs control	6	8
-VTAIHIDPATHR-	0.164449	0.546891	0.890298	0.262099	0.0504645	0.609	0.5	treated vs control	14	29
-NEEILNSLK-	0.202445	0.54725	0.890354	0.261814	0.0504371	0.087	0.052	treated vs control	2	3
-INAVVETGR-	0.201194	0.547499	0.890381	0.261617	0.050424	0.13	0.069	treated vs control	3	4
-VSLDVNHFAPDELTVK-	-0.169014	0.547394	0.890381	0.2617	0.050424	0.957	0.983	treated vs control	22	57
-IKGEHPGLSIGDVAK-	-0.202116	0.548089	0.890587	0.261149	0.0503235	0.261	0.207	treated vs control	6	12
-ILPTLEAVAALGNK-	0.136711	0.547779	0.890587	0.261395	0.0503235	0.652	0.638	treated vs control	15	37
-NPTIVNFPITNVDLR-	-0.180418	0.547946	0.890587	0.261262	0.0503235	0.174	0.138	treated vs control	4	8
-YKPESEELTAER-	-0.11686	0.548006	0.890587	0.261214	0.0503235	0.913	0.897	treated vs control	21	52
-EQTLSPTITSGLHNIAR-	0.175094	0.548451	0.890724	0.260862	0.0502569	0.174	0.069	treated vs control	4	4
-IDVAFVDR-	0.16789	0.548601	0.890724	0.260743	0.0502569	0.261	0.069	treated vs control	6	4
-KQELLEALTK-	-0.178229	0.548638	0.890724	0.260714	0.0502569	0.217	0.121	treated vs control	5	7
-LSFQHDPETSVLVLR-	-0.163787	0.548544	0.890724	0.260788	0.0502569	0.565	0.672	treated vs control	13	39
-KVQGGALEDSQLVAGVAFK-	0.188783	0.549245	0.891355	0.260234	0.0499491	0.217	0.121	treated vs control	5	7
-NIPEDNADM[Oxidation (M)]AR-	0.170925	0.549259	0.891355	0.260223	0.0499491	0.435	0.431	treated vs control	10	25
-FQNALLVR-	0.207746	0.549526	0.8914	0.260012	0.0499274	0.783	0.397	treated vs control	18	23
-GILLQLFGGTR-	-0.190073	0.549946	0.8914	0.25968	0.0499274	0.13	0.207	treated vs control	3	12
-IDILVNNGGM[Oxidation (M)]SQR-	0.147874	0.549507	0.8914	0.260027	0.0499274	0.261	0.259	treated vs control	6	15
-LDSGDLLQQAQEIR-	0.121622	0.549794	0.8914	0.2598	0.0499274	0.783	0.586	treated vs control	18	34
-PAEFTIDTK-	0.178809	0.550099	0.8914	0.259559	0.0499274	0.304	0.086	treated vs control	7	5
-VGEVIVTK-	0.113546	0.550085	0.8914	0.25957	0.0499274	1	0.966	treated vs control	23	56
-VSEEIEDIIK-	-0.170658	0.549855	0.8914	0.259752	0.0499274	0.478	0.379	treated vs control	11	22
-EGNPAEINVER-	0.154768	0.55089	0.891739	0.258935	0.049762	0.217	0.138	treated vs control	5	8
-FGYVDFESAEDLEK-	-0.119493	0.550865	0.891739	0.258955	0.049762	0.478	0.569	treated vs control	11	33
-TAESQTPTPSATSFFSGK-	0.191095	0.550759	0.891739	0.259038	0.049762	0.217	0.103	treated vs control	5	6
-TFSYAGFEM[Oxidation (M)]QPK-	0.13522	0.550516	0.891739	0.25923	0.049762	0.478	0.466	treated vs control	11	27
-[Acetyl (Protein N-term)]VEADRPGK-	0.0879926	0.550679	0.891739	0.259101	0.049762	0.87	0.845	treated vs control	20	49
-AQAEAQQPTFDALR-	0.132579	0.551453	0.891847	0.258492	0.0497099	0.957	0.897	treated vs control	22	52
-DIQDSLTVSNEVQTAK-	0.145932	0.552509	0.891847	0.257661	0.0497099	0.435	0.431	treated vs control	10	25
-EVVKPVPITSPAVSK-	0.157497	0.552208	0.891847	0.257897	0.0497099	0.174	0.069	treated vs control	4	4
-FHPEPYGLEDDQR-	0.207475	0.552375	0.891847	0.257766	0.0497099	0.087	0.103	treated vs control	2	6
-LKGDDLQAIK-	0.128732	0.55241	0.891847	0.257738	0.0497099	0.826	0.5	treated vs control	19	29
-M[Oxidation (M)]GPAM[Oxidation (M)]GPALGAGIER-	0.110332	0.551447	0.891847	0.258496	0.0497099	0.696	0.724	treated vs control	16	42
-NKLEGLEDALQK-	-0.223355	0.551686	0.891847	0.258308	0.0497099	0	0.172	treated vs control	0	10
-QYNGVPLDGR-	-0.232342	0.55185	0.891847	0.258179	0.0497099	0.217	0.293	treated vs control	5	17
-RPLRPQVVTDDDGQAPEAK-	0.157165	0.551263	0.891847	0.258641	0.0497099	0.174	0.207	treated vs control	4	12
-SIGVYDVVELK-	-0.150685	0.552307	0.891847	0.257819	0.0497099	0.217	0.172	treated vs control	5	10
-SLYNLGGSK-	-0.18932	0.552582	0.891847	0.257603	0.0497099	0.957	0.914	treated vs control	22	53
-STM[Oxidation (M)]QELNSR-	0.269531	0.551557	0.891847	0.25841	0.0497099	0.913	0.741	treated vs control	21	43
-TILM[Oxidation (M)]M[Oxidation (M)]GR-	-0.148881	0.551209	0.891847	0.258684	0.0497099	0.609	0.569	treated vs control	14	33
-[Acetyl (Protein N-term)]SLLNKPK-	0.101134	0.551959	0.891847	0.258093	0.0497099	0.913	0.793	treated vs control	21	46
-NTSDVISAAK-	0.142731	0.552764	0.891953	0.25746	0.0496581	0.217	0.207	treated vs control	5	12
-VELTPVAIQAGR-	0.128483	0.553109	0.892134	0.257189	0.04957	0.783	0.517	treated vs control	18	30
-VTLTSEEEAR-	-0.122744	0.553105	0.892134	0.257192	0.04957	1	1	treated vs control	23	58
-AAFGEEVDAVDTGISR-	-0.142464	0.553946	0.892872	0.256532	0.0492107	0.435	0.241	treated vs control	10	14
-DFSALESQLQDTQELLQEENR-	0.118045	0.554059	0.892872	0.256444	0.0492107	0.696	0.655	treated vs control	16	38
-LDYHISVQNM[Oxidation (M)]M[Oxidation (M)]R-	-0.252297	0.553763	0.892872	0.256676	0.0492107	0.043	0.069	treated vs control	1	4
-QSLGHGQHGSGSGQSPSPSR-	-0.241479	0.554128	0.892872	0.25639	0.0492107	0.087	0.069	treated vs control	2	4
-TLM[Oxidation (M)]AQSIYGGR-	0.165062	0.554265	0.892872	0.256283	0.0492107	0.13	0.086	treated vs control	3	5
-VVGAVIDQGLITR-	-0.176583	0.554174	0.892872	0.256354	0.0492107	0.174	0.103	treated vs control	4	6
-AAASAELNAALEELAAR-	0.202285	0.55549	0.892884	0.255324	0.0492048	0.174	0.138	treated vs control	4	8
-EELQANGSAPAADK-	0.110881	0.554405	0.892884	0.256173	0.0492048	0.826	0.707	treated vs control	19	41
-IDGNLVVRPYTPISSDDDKGFVDLVIK-	-0.206853	0.55488	0.892884	0.255801	0.0492048	0.043	0.069	treated vs control	1	4
-IEFISTM[Oxidation (M)]EGYK-	0.157835	0.555552	0.892884	0.255275	0.0492048	0.261	0.069	treated vs control	6	4
-ITLDNAYM[Oxidation (M)]EK-	-0.129438	0.555159	0.892884	0.255582	0.0492048	1	1	treated vs control	23	58
-KPFYLYTGR-	0.185448	0.55487	0.892884	0.255809	0.0492048	0.217	0.052	treated vs control	5	3
-TAIHEVM[Oxidation (M)]EQQTISIAK-	0.19984	0.554835	0.892884	0.255836	0.0492048	0.13	0.086	treated vs control	3	5
-TATDEAYKDPSNLQGK-	-0.189615	0.555125	0.892884	0.255609	0.0492048	0.087	0.069	treated vs control	2	4
-VDPVNFK-	0.222242	0.555481	0.892884	0.255331	0.0492048	0.217	0.086	treated vs control	5	5
-VLDELTLAR-	0.27869	0.555339	0.892884	0.255442	0.0492048	1	0.897	treated vs control	23	52
-YLTVATVFR-	0.122359	0.554508	0.892884	0.256092	0.0492048	1	0.897	treated vs control	23	52
-LISWYDNEFGYSNR-	0.18518	0.555769	0.893046	0.255106	0.0491262	0.696	0.534	treated vs control	16	31
-GVTIASGGVLPNIHPELLAK-	-0.19091	0.556172	0.893507	0.254791	0.0489019	0.174	0.207	treated vs control	4	12
-AYGPGLEK-	0.216055	0.556418	0.893574	0.254599	0.0488693	0.13	0.086	treated vs control	3	5
-YVVVTGITPTPLGEGK-	-0.125925	0.556447	0.893574	0.254576	0.0488693	0.957	0.862	treated vs control	22	50
-AGTQIENIDEDFRDGLK-	-0.197701	0.556773	0.893689	0.254322	0.0488136	0.087	0.086	treated vs control	2	5
-GLGLDESGLAK-	0.17439	0.556867	0.893689	0.254248	0.0488136	0.261	0.19	treated vs control	6	11
-VGIQLPEVELSVSTK-	-0.192966	0.556766	0.893689	0.254327	0.0488136	0.13	0.086	treated vs control	3	5
-AASDIAM[Oxidation (M)]TELPPTHPIR-	0.161123	0.558428	0.894737	0.253033	0.0483048	0.739	0.707	treated vs control	17	41
-DAQELYAAGENR-	-0.173868	0.558573	0.894737	0.25292	0.0483048	0.13	0.138	treated vs control	3	8
-DPIDVNYEK-	0.12644	0.557749	0.894737	0.253561	0.0483048	0.652	0.483	treated vs control	15	28
-DVPFGFQTVTSDVNK-	0.243082	0.558193	0.894737	0.253216	0.0483048	0.565	0.379	treated vs control	13	22
-FNLTGLNEQVPHYR-	0.199047	0.558792	0.894737	0.25275	0.0483048	0.13	0.034	treated vs control	3	2
-IYVISLAEPR-	0.103273	0.558452	0.894737	0.253014	0.0483048	0.739	0.707	treated vs control	17	41
-LAVEALSSLDGDLAGR-	0.157628	0.55889	0.894737	0.252674	0.0483048	0.957	0.948	treated vs control	22	55
-M[Oxidation (M)]QHLIAR-	0.178739	0.558219	0.894737	0.253195	0.0483048	0.217	0.172	treated vs control	5	10
-PGSGFTNTM[Oxidation (M)]R-	0.133652	0.559035	0.894737	0.252561	0.0483048	0.609	0.5	treated vs control	14	29
-PGVPM[Oxidation (M)]EIVLNK-	0.172825	0.558338	0.894737	0.253103	0.0483048	0.261	0.121	treated vs control	6	7
-RNLDIERPTYTNLNR-	0.217895	0.558958	0.894737	0.252621	0.0483048	0.13	0.138	treated vs control	3	8
-VQAINVSSR-	0.165409	0.558782	0.894737	0.252758	0.0483048	0.435	0.293	treated vs control	10	17
-VYENYPTYDLTER-	0.119926	0.558115	0.894737	0.253276	0.0483048	0.522	0.759	treated vs control	12	44
-AATQELALLISR-	-0.190079	0.561721	0.89494	0.25048	0.0482061	0.217	0.138	treated vs control	5	8
-AAYEAELGDAR-	0.118736	0.561934	0.89494	0.250315	0.0482061	1	1	treated vs control	23	58
-ALSTDPAAPNLK-	0.192966	0.561038	0.89494	0.251008	0.0482061	0.043	0.086	treated vs control	1	5
-ASNTAEVFFDGVR-	0.180556	0.560899	0.89494	0.251116	0.0482061	0.174	0.103	treated vs control	4	6
-DGAGDVAFIR-	-0.238575	0.560172	0.89494	0.251678	0.0482061	0.043	0.069	treated vs control	1	4
-DVEQQFK-	-0.222989	0.561186	0.89494	0.250893	0.0482061	0.043	0.069	treated vs control	1	4
-ELVFKEDGQEYAQVIK-	0.199438	0.561087	0.89494	0.25097	0.0482061	0.087	0.069	treated vs control	2	4
-EVIDLLKPDQVEGIQK-	0.209293	0.560567	0.89494	0.251373	0.0482061	0.087	0.052	treated vs control	2	3
-FDLGQDVIDFTGHALALYR-	-0.184709	0.560185	0.89494	0.251669	0.0482061	0.13	0.052	treated vs control	3	3
-GGIVGM[Oxidation (M)]TLPIAR-	0.212987	0.559963	0.89494	0.25184	0.0482061	0.174	0.103	treated vs control	4	6
-LSPSPSSR-	0.195899	0.561782	0.89494	0.250432	0.0482061	0.087	0.069	treated vs control	2	4
-NAESNAELK-	-0.189094	0.559751	0.89494	0.252005	0.0482061	0.13	0.069	treated vs control	3	4
-NIYVLQELDNPGAK-	0.117181	0.559645	0.89494	0.252088	0.0482061	0.957	0.897	treated vs control	22	52
-PTYTNLNR-	-0.171206	0.561961	0.89494	0.250294	0.0482061	0.957	0.948	treated vs control	22	55
-RPISADSAIM[Oxidation (M)]NPASK-	-0.194098	0.560319	0.89494	0.251564	0.0482061	0.087	0.069	treated vs control	2	4
-SPIDTFPTDPIK-	-0.212061	0.56164	0.89494	0.250542	0.0482061	0.043	0.069	treated vs control	1	4
-TEM[Oxidation (M)]ENEFVLIKK-	-0.157301	0.560905	0.89494	0.251111	0.0482061	0.435	0.552	treated vs control	10	32
-TVDNFVALATGEK-	0.112991	0.560852	0.89494	0.251151	0.0482061	0.957	0.966	treated vs control	22	56
-VLQGLEIELQSQLSM[Oxidation (M)]K-	-0.236016	0.561911	0.89494	0.250333	0.0482061	0.435	0.293	treated vs control	10	17
-VM[Oxidation (M)]LETPEYR-	-0.117754	0.561016	0.89494	0.251025	0.0482061	0.565	0.448	treated vs control	13	26
-VNPALAELNLR-	0.097018	0.559309	0.89494	0.252348	0.0482061	0.87	0.69	treated vs control	20	40
-VNTHGIFTISTASM[Oxidation (M)]VEK-	0.202887	0.561384	0.89494	0.25074	0.0482061	0.13	0.052	treated vs control	3	3
-VQVQVVER-	-0.221894	0.559711	0.89494	0.252036	0.0482061	0.13	0.138	treated vs control	3	8
-VVLIGESGVGK-	0.153179	0.561067	0.89494	0.250985	0.0482061	0.304	0.241	treated vs control	7	14
-ASGDSARPVLLQVAESAYR-	-0.154562	0.562089	0.894959	0.250195	0.0481969	0.261	0.172	treated vs control	6	10
-GFGFVTFSSM[Oxidation (M)]AEVDAAM[Oxidation (M)]AAR-	-0.113987	0.562294	0.8951	0.250036	0.0481286	0.522	0.621	treated vs control	12	36
-VGENADSQIK-	0.111693	0.562683	0.895533	0.249736	0.0479186	0.739	0.69	treated vs control	17	40
-EYQELM[Oxidation (M)]NTK-	-0.22547	0.562864	0.895635	0.249596	0.0478687	0.913	0.879	treated vs control	21	51
-IFVGGLSPDTPEEK-	0.11852	0.563059	0.89576	0.249446	0.0478084	1	1	treated vs control	23	58
-AQFLVANASAEEAIIGTDVLQDHNAILDFEHR-	-0.231876	0.564035	0.895827	0.248694	0.047776	0.087	0.052	treated vs control	2	3
-GGSGGGGGGSSGGRGSGGGSSGGSIGGRGSSSGGVK-	0.204867	0.564018	0.895827	0.248707	0.047776	0.348	0.224	treated vs control	8	13
-GVDLQENNPASR-	-0.179092	0.563993	0.895827	0.248726	0.047776	0.174	0.155	treated vs control	4	9
-GYISPYFINTSK-	0.112645	0.563827	0.895827	0.248854	0.047776	1	0.914	treated vs control	23	53
-IIVEKPFGR-	0.121265	0.563949	0.895827	0.24876	0.047776	0.565	0.379	treated vs control	13	22
-KYEM[Oxidation (M)]FAQTLQQSR-	-0.175506	0.563393	0.895827	0.249188	0.047776	0.174	0.259	treated vs control	4	15
-LSIYEAR-	0.205742	0.563463	0.895827	0.249135	0.047776	0.13	0.034	treated vs control	3	2
-TIEYLQPNPASR-	0.136621	0.563514	0.895827	0.249095	0.047776	0.435	0.31	treated vs control	10	18
-GEDEEENNLEVR-	0.110535	0.564706	0.896209	0.248178	0.0475909	0.826	0.741	treated vs control	19	43
-GSDVIIM[Oxidation (M)]LVGNK-	0.19574	0.564452	0.896209	0.248373	0.0475909	0.13	0.052	treated vs control	3	3
-IQDWYDK-	-0.213812	0.564653	0.896209	0.248219	0.0475909	0.217	0.138	treated vs control	5	8
-QEELEAALQR-	0.270741	0.564742	0.896209	0.24815	0.0475909	0.826	0.776	treated vs control	19	45
-VVIFQQEQENK-	0.135025	0.565008	0.896445	0.247946	0.0474766	0.478	0.19	treated vs control	11	11
-AIYQATYR-	-0.172586	0.565318	0.896724	0.247707	0.0473411	0.217	0.138	treated vs control	5	8
-QIENVLR-	0.210914	0.565418	0.896724	0.247631	0.0473411	0.13	0.034	treated vs control	3	2
-APGQLALFSVSDK-	0.100514	0.566746	0.897315	0.246612	0.0470549	0.826	0.793	treated vs control	19	46
-IKEWYEK-	-0.256776	0.566075	0.897315	0.247126	0.0470549	0.391	0.241	treated vs control	9	14
-KLFIGGLSFETTEESLR-	-0.111027	0.566203	0.897315	0.247028	0.0470549	0.913	0.931	treated vs control	21	54
-LAAIGEATR-	0.131622	0.566585	0.897315	0.246735	0.0470549	0.913	0.776	treated vs control	21	45
-SLYGLGGSK-	0.244214	0.566704	0.897315	0.246644	0.0470549	0.739	0.483	treated vs control	17	28
-TLVLLDNLNVR-	-0.102417	0.566842	0.897315	0.246538	0.0470549	0.913	0.879	treated vs control	21	51
-VVILM[Oxidation (M)]ELEVLK-	0.188845	0.566074	0.897315	0.247127	0.0470549	0.087	0.086	treated vs control	2	5
-YFDSGDYNM[Oxidation (M)]AK-	0.15632	0.566621	0.897315	0.246707	0.0470549	0.217	0.155	treated vs control	5	9
-[Acetyl (Protein N-term)]AAM[Oxidation (M)]AVGGAGGSR-	-0.108345	0.566546	0.897315	0.246765	0.0470549	0.652	0.741	treated vs control	15	43
-AALEDTLAETEAR-	0.293845	0.568537	0.897764	0.245241	0.0468376	1	0.931	treated vs control	23	54
-AAM[Oxidation (M)]EALVVEVTK-	0.13696	0.570604	0.897764	0.243665	0.0468376	0.348	0.345	treated vs control	8	20
-AASITSEVFNK-	0.110254	0.571453	0.897764	0.243019	0.0468376	0.478	0.517	treated vs control	11	30
-AFLTLAEDILR-	0.129206	0.569836	0.897764	0.24425	0.0468376	0.435	0.259	treated vs control	10	15
-AFPQAANGSAK-	0.178638	0.570099	0.897764	0.24405	0.0468376	0.348	0.172	treated vs control	8	10
-AITSAYYR-	0.113628	0.570554	0.897764	0.243703	0.0468376	0.696	0.638	treated vs control	16	37
-ALNSM[Oxidation (M)]GQDLER-	-0.186984	0.570906	0.897764	0.243435	0.0468376	0.565	0.414	treated vs control	13	24
-DDAM[Oxidation (M)]LLK-	0.100488	0.568311	0.897764	0.245414	0.0468376	0.913	0.862	treated vs control	21	50
-DQVANSAFVER-	-0.115534	0.56994	0.897764	0.244171	0.0468376	1	1	treated vs control	23	58
-DVDAAYM[Oxidation (M)]SK-	0.226271	0.568575	0.897764	0.245212	0.0468376	0.304	0.293	treated vs control	7	17
-EHVKPLFNM[Oxidation (M)]EDK-	-0.205868	0.569016	0.897764	0.244876	0.0468376	0.087	0.052	treated vs control	2	3
-FASFIDKVR-	-0.208672	0.568297	0.897764	0.245425	0.0468376	0.304	0.241	treated vs control	7	14
-FPSLLTHNENM[Oxidation (M)]VAK-	-0.154428	0.570345	0.897764	0.243862	0.0468376	0.652	0.672	treated vs control	15	39
-FSSSSGYGGGSSR-	0.297731	0.571303	0.897764	0.243134	0.0468376	1	0.931	treated vs control	23	54
-IQETQAELPR-	-0.120342	0.56968	0.897764	0.244369	0.0468376	0.391	0.672	treated vs control	9	39
-IRDWYQK-	-0.205174	0.570412	0.897764	0.243811	0.0468376	0.13	0.069	treated vs control	3	4
-ISGLIYEETRGVLKVFLENVIRDAVTYTEHAK-	0.164955	0.570869	0.897764	0.243464	0.0468376	0.348	0.328	treated vs control	8	19
-ISGTVNIR-	-0.199552	0.568411	0.897764	0.245338	0.0468376	0.13	0.207	treated vs control	3	12
-KLILDSAR-	0.124397	0.569982	0.897764	0.244139	0.0468376	0.783	0.517	treated vs control	18	30
-KPVEGYDISFLITNFHTEQM[Oxidation (M)]YK-	0.133166	0.569558	0.897764	0.244462	0.0468376	0.304	0.19	treated vs control	7	11
-LKGEM[Oxidation (M)]M[Oxidation (M)]DLQHGSLFLR-	0.159941	0.570567	0.897764	0.243694	0.0468376	0.217	0.121	treated vs control	5	7
-LPDDQIPK-	-0.158966	0.571403	0.897764	0.243057	0.0468376	0.348	0.431	treated vs control	8	25
-NGYELSPTAAANFTR-	-0.110267	0.570715	0.897764	0.243581	0.0468376	0.478	0.483	treated vs control	11	28
-NIDEHANEDVER-	0.159129	0.571105	0.897764	0.243284	0.0468376	0.261	0.172	treated vs control	6	10
-QVSDDLTER-	-0.189699	0.569403	0.897764	0.244581	0.0468376	0.043	0.103	treated vs control	1	6
-SNLVDNTNQVEVLQR-	0.134464	0.569936	0.897764	0.244174	0.0468376	0.435	0.414	treated vs control	10	24
-SVSLTGAPESVQK-	-0.122704	0.568794	0.897764	0.245045	0.0468376	0.565	0.534	treated vs control	13	31
-TALPAQSAATLPAR-	0.130471	0.57011	0.897764	0.244042	0.0468376	0.348	0.345	treated vs control	8	20
-TSETLSQAGQK-	0.150381	0.570316	0.897764	0.243884	0.0468376	0.174	0.172	treated vs control	4	10
-VAETANEEEVK-	-0.162282	0.567554	0.897764	0.245993	0.0468376	0.174	0.155	treated vs control	4	9
-VITEYLNAQESAK-	-0.133477	0.571113	0.897764	0.243278	0.0468376	0.261	0.345	treated vs control	6	20
-VPSENVLGEVGSGFK-	-0.167487	0.571231	0.897764	0.243188	0.0468376	0.174	0.19	treated vs control	4	11
-VVQVSAGDSHTAALTDDGR-	-0.165809	0.570007	0.897764	0.24412	0.0468376	0.13	0.121	treated vs control	3	7
-VVVAENFDEIVNNENK-	0.157606	0.567737	0.897764	0.245853	0.0468376	1	0.948	treated vs control	23	55
-VYIYSSGSVEAQK-	-0.188956	0.568155	0.897764	0.245533	0.0468376	0.261	0.121	treated vs control	6	7
-YLNQDYEALR-	0.185438	0.567982	0.897764	0.245665	0.0468376	0.174	0.052	treated vs control	4	3
-YVATLGVEVHPLVFHTNR-	0.1734	0.570251	0.897764	0.243934	0.0468376	0.739	0.724	treated vs control	17	42
-LLEQYKEESK-	-0.150647	0.571703	0.897972	0.24283	0.0467371	0.391	0.241	treated vs control	9	14
-ELNVM[Oxidation (M)]FIETSAK-	0.179809	0.572228	0.89843	0.242431	0.0465159	0.304	0.034	treated vs control	7	2
-GLAPEVADR-	0.189819	0.572137	0.89843	0.2425	0.0465159	0.217	0.069	treated vs control	5	4
-IAIYELLFK-	0.095409	0.572433	0.898568	0.242275	0.0464491	1	0.914	treated vs control	23	53
-ILSISADIETIGEILKK-	0.122675	0.572998	0.898623	0.241847	0.0464225	0.957	0.862	treated vs control	22	50
-LVVLGSGGVGK-	0.168202	0.573054	0.898623	0.241805	0.0464225	0.522	0.276	treated vs control	12	16
-LYGPSSVSFADDFVR-	-0.138536	0.572967	0.898623	0.24187	0.0464225	0.87	0.759	treated vs control	20	44
-VSIVTPEDILR-	-0.137833	0.572916	0.898623	0.241909	0.0464225	0.478	0.414	treated vs control	11	24
-[Acetyl (Protein N-term)]AQILPIR-	-0.265455	0.572806	0.898623	0.241992	0.0464225	0.087	0.207	treated vs control	2	12
-M[Oxidation (M)]IGGPILPSER-	-0.189382	0.573211	0.898687	0.241685	0.0463917	0.13	0.103	treated vs control	3	6
-DGDGTITTK-	0.177141	0.573686	0.898781	0.241326	0.0463462	0.174	0.034	treated vs control	4	2
-GTEDFIVESLDASFR-	0.123529	0.573429	0.898781	0.24152	0.0463462	0.913	0.672	treated vs control	21	39
-KISSDLDGHPVPK-	-0.20596	0.573587	0.898781	0.2414	0.0463462	0	0.086	treated vs control	0	5
-SFLEDIRK-	-0.202157	0.57374	0.898781	0.241285	0.0463462	0.087	0.086	treated vs control	2	5
-ETAENYLGHTAK-	0.163779	0.573969	0.898849	0.241112	0.0463135	0.261	0.069	treated vs control	6	4
-LKNTLTQTTENLR-	-0.227333	0.574017	0.898849	0.241075	0.0463135	0.043	0.069	treated vs control	1	4
-AM[Oxidation (M)]GIM[Oxidation (M)]NSFVNDIFER-	-0.126152	0.576345	0.898913	0.239317	0.0462824	1	1	treated vs control	23	58
-DEDFSPDGGYIPR-	0.120801	0.574531	0.898913	0.240686	0.0462824	0.783	0.672	treated vs control	18	39
-DLAPIGIR-	-0.219652	0.574743	0.898913	0.240526	0.0462824	0.087	0.121	treated vs control	2	7
-DLPNALDEK-	-0.185848	0.575965	0.898913	0.239604	0.0462824	0.13	0.121	treated vs control	3	7
-DTSEDIEELVEPVAAHGPK-	0.142217	0.574437	0.898913	0.240758	0.0462824	0.217	0.259	treated vs control	5	15
-FGFPEGSVELYAEK-	0.129823	0.576702	0.898913	0.239049	0.0462824	0.913	0.879	treated vs control	21	51
-FPAM[Oxidation (M)]SDAYDR-	-0.140825	0.574988	0.898913	0.240341	0.0462824	0.522	0.534	treated vs control	12	31
-FYTIEILK-	-0.194714	0.574251	0.898913	0.240898	0.0462824	0.913	0.81	treated vs control	21	47
-GENLVSM[Oxidation (M)]TVEGPPPK-	-0.143248	0.576752	0.898913	0.239011	0.0462824	0.348	0.483	treated vs control	8	28
-GLTSVINQK-	0.120087	0.576011	0.898913	0.23957	0.0462824	0.913	0.828	treated vs control	21	48
-GVNLPGAAVDLPAVSEKDIQDLK-	0.242906	0.576558	0.898913	0.239157	0.0462824	0.261	0.086	treated vs control	6	5
-HVVFIAQR-	0.196946	0.576392	0.898913	0.239282	0.0462824	0.348	0.138	treated vs control	8	8
-KGHAVGDIPGVR-	-0.190674	0.576461	0.898913	0.23923	0.0462824	0.13	0.086	treated vs control	3	5
-LDIDSPPITAR-	0.0895603	0.575533	0.898913	0.239929	0.0462824	1	1	treated vs control	23	58
-LQGEFQLR-	0.169457	0.574843	0.898913	0.240451	0.0462824	0.391	0.207	treated vs control	9	12
-LTAGVPDTPTR-	0.181468	0.574747	0.898913	0.240524	0.0462824	0.13	0.034	treated vs control	3	2
-M[Oxidation (M)]VGGVLVER-	0.218357	0.5754	0.898913	0.24003	0.0462824	0.261	0.155	treated vs control	6	9
-PALPAGTEDTAK-	0.173039	0.575249	0.898913	0.240144	0.0462824	0.522	0.207	treated vs control	12	12
-SRAEAESM[Oxidation (M)]YQIK-	0.212449	0.575739	0.898913	0.239774	0.0462824	0.435	0.19	treated vs control	10	11
-TETPPPLASLNVSK-	0.127387	0.576733	0.898913	0.239025	0.0462824	0.435	0.362	treated vs control	10	21
-TLLGDGPVVTDPK-	-0.173221	0.575541	0.898913	0.239924	0.0462824	0.261	0.155	treated vs control	6	9
-VAIEPGAPR-	-0.100238	0.575264	0.898913	0.240133	0.0462824	0.739	0.724	treated vs control	17	42
-[Acetyl (Protein N-term)]M[Oxidation (M)]ETILEQQR-	-0.127557	0.576106	0.898913	0.239498	0.0462824	0.435	0.293	treated vs control	10	17
-IGLGGRGGSGGSYGR-	0.26291	0.576957	0.89905	0.238857	0.046216	1	0.983	treated vs control	23	57
-LGLDYEER-	-0.16193	0.577163	0.899055	0.238702	0.0462137	0.217	0.224	treated vs control	5	13
-VSVELTNSLFK-	-0.182011	0.577194	0.899055	0.238678	0.0462137	0.87	0.569	treated vs control	20	33
-AEHDQLLLNYAK-	0.143931	0.578352	0.899107	0.237807	0.0461884	0.261	0.172	treated vs control	6	10
-ALPASETPK-	0.179111	0.580314	0.899107	0.236337	0.0461884	0.217	0.103	treated vs control	5	6
-AYTGFSSNSER-	-0.177296	0.58039	0.899107	0.23628	0.0461884	0.261	0.155	treated vs control	6	9
-DGYDYDGYR-	-0.0932387	0.580066	0.899107	0.236523	0.0461884	0.739	0.793	treated vs control	17	46
-DLEKPFLLPVEAVYSVPGR-	-0.127211	0.577382	0.899107	0.238537	0.0461884	0.522	0.724	treated vs control	12	42
-DPDPDFSTVK-	0.168823	0.579652	0.899107	0.236833	0.0461884	0.261	0.138	treated vs control	6	8
-GDGVVLVAPPLR-	0.09988	0.580387	0.899107	0.236283	0.0461884	0.739	0.552	treated vs control	17	32
-GEGPDVDVTLPK-	0.101942	0.58014	0.899107	0.236467	0.0461884	0.609	0.741	treated vs control	14	43
-GYAVLGGER-	0.238074	0.579566	0.899107	0.236897	0.0461884	0.391	0.241	treated vs control	9	14
-IGPITPLEFYR-	-0.239123	0.579496	0.899107	0.236949	0.0461884	0.435	0.31	treated vs control	10	18
-IIIPEIQK-	0.290191	0.57854	0.899107	0.237666	0.0461884	0.87	0.534	treated vs control	20	31
-ILYLTPEQEK-	-0.130582	0.580022	0.899107	0.236556	0.0461884	0.348	0.293	treated vs control	8	17
-ITKPGSIDSNNQLFAPGGR-	0.168119	0.578542	0.899107	0.237665	0.0461884	0.261	0.224	treated vs control	6	13
-KELNYFAK-	0.238666	0.57996	0.899107	0.236602	0.0461884	0.435	0.241	treated vs control	10	14
-LEATINELV-	0.17257	0.578559	0.899107	0.237652	0.0461884	0.174	0.086	treated vs control	4	5
-LSPQAVNSIAK-	0.166505	0.579042	0.899107	0.23729	0.0461884	0.348	0.224	treated vs control	8	13
-LVYLVENPGGYVAYSK-	-0.114561	0.579894	0.899107	0.236651	0.0461884	0.696	0.569	treated vs control	16	33
-QGTEIDGR-	0.196605	0.577755	0.899107	0.238257	0.0461884	0.043	0.069	treated vs control	1	4
-TTPSYVAFTDTER-	-0.0841938	0.580264	0.899107	0.236374	0.0461884	1	1	treated vs control	23	58
-VDSLLENLEK-	0.13228	0.579115	0.899107	0.237235	0.0461884	0.522	0.552	treated vs control	12	32
-VLQDM[Oxidation (M)]GLPTGAEGR-	0.0861449	0.580309	0.899107	0.236341	0.0461884	0.783	0.862	treated vs control	18	50
-VNDTIQIDLETGKITDFIK-	-0.181494	0.579802	0.899107	0.23672	0.0461884	0.087	0.293	treated vs control	2	17
-VPVDVAYQR-	0.0979429	0.580349	0.899107	0.236311	0.0461884	0.913	0.879	treated vs control	21	51
-VTYLVHNFEEGGGVAM[Oxidation (M)]GM[Oxidation (M)]YNQDK-	0.176716	0.579601	0.899107	0.236871	0.0461884	0.261	0.276	treated vs control	6	16
-YAPTEAQLNAVDALIDSM[Oxidation (M)]SLAK-	0.0836337	0.577512	0.899107	0.238439	0.0461884	0.783	0.776	treated vs control	18	45
-YFDPANGK-	0.11775	0.580126	0.899107	0.236478	0.0461884	0.826	0.759	treated vs control	19	44
-[Acetyl (Protein N-term)]M[Oxidation (M)]DTGVIEGGLNVTLTIR-	-0.145184	0.577993	0.899107	0.238077	0.0461884	0.826	0.776	treated vs control	19	45
-DNIQGITKPAIR-	-0.248317	0.580638	0.899309	0.236095	0.0460909	1	0.948	treated vs control	23	55
-ALEDAFLAIDAK-	-0.0958958	0.582663	0.899635	0.234583	0.0459334	0.739	0.845	treated vs control	17	49
-APIRPDIVNFVHTNLR-	0.133781	0.582739	0.899635	0.234526	0.0459334	0.739	0.845	treated vs control	17	49
-AQYDDIVTR-	-0.170892	0.582474	0.899635	0.234723	0.0459334	0.217	0.121	treated vs control	5	7
-AVFVDLEPTVIDEIR-	0.121811	0.582132	0.899635	0.234979	0.0459334	0.913	0.793	treated vs control	21	46
-DETNYGIPQR-	0.0905743	0.582726	0.899635	0.234536	0.0459334	1	1	treated vs control	23	58
-DVFRDPALK-	0.113173	0.582841	0.899635	0.23445	0.0459334	0.696	0.483	treated vs control	16	28
-IITITGTQDQIQNAQYLLQNSVK-	-0.108785	0.581623	0.899635	0.235359	0.0459334	1	1	treated vs control	23	58
-ILTSVDQYLELIGNSLPGTTAK-	0.171651	0.581109	0.899635	0.235742	0.0459334	0.217	0.172	treated vs control	5	10
-ITVTSEVPFSK-	-0.0968987	0.582515	0.899635	0.234693	0.0459334	0.957	1	treated vs control	22	58
-IVNSAQTGSFK-	-0.164121	0.58157	0.899635	0.235398	0.0459334	0.174	0.034	treated vs control	4	2
-LNIIIIAEGAIDR-	-0.171617	0.5815	0.899635	0.23545	0.0459334	0.13	0.069	treated vs control	3	4
-NHKEEM[Oxidation (M)]SQLTGQNSGDVNVEINVAPGK-	-0.219384	0.582692	0.899635	0.234561	0.0459334	0.391	0.293	treated vs control	9	17
-SDGALLLGASSLSGR-	0.0911581	0.582406	0.899635	0.234774	0.0459334	0.739	0.483	treated vs control	17	28
-SLTNDWEDHLAVK-	0.208578	0.58108	0.899635	0.235764	0.0459334	0.217	0.086	treated vs control	5	5
-SNEEGSEEKGPEVR-	-0.215082	0.58219	0.899635	0.234935	0.0459334	0.087	0.086	treated vs control	2	5
-TINEVENQILTR-	0.133838	0.581731	0.899635	0.235278	0.0459334	0.826	0.741	treated vs control	19	43
-TVENVTVFGTASASK-	0.119202	0.582785	0.899635	0.234491	0.0459334	0.652	0.483	treated vs control	15	28
-AFPM[Oxidation (M)]PGFDEH-	0.136818	0.583659	0.900178	0.233841	0.0456717	0.565	0.655	treated vs control	13	38
-IEDEVTR-	-0.177692	0.583692	0.900178	0.233816	0.0456717	0.217	0.31	treated vs control	5	18
-PGLEGYALPR-	0.184244	0.583552	0.900178	0.23392	0.0456717	0.13	0.086	treated vs control	3	5
-YLSEVASGDNK-	0.198578	0.583326	0.900178	0.234089	0.0456717	0.609	0.517	treated vs control	14	30
-YM[Oxidation (M)]GDLSGGQVLK-	0.172901	0.583779	0.900178	0.233752	0.0456717	0.13	0.086	treated vs control	3	5
-DVSELTGFPEM[Oxidation (M)]LGGR-	0.177968	0.584039	0.900398	0.233558	0.0455654	0.391	0.259	treated vs control	9	15
-EGDLIAAQAR-	-0.211906	0.584408	0.900786	0.233284	0.0453785	0.478	0.397	treated vs control	11	23
-INVYYNEATGGK-	-0.112939	0.585089	0.901655	0.232778	0.0449596	1	0.983	treated vs control	23	57
-QPVLSQTEAR-	-0.149751	0.585325	0.901748	0.232603	0.044915	0.261	0.31	treated vs control	6	18
-SVLELIPELNEK-	-0.128824	0.585502	0.901748	0.232472	0.044915	0.478	0.517	treated vs control	11	30
-VGAAEIISR-	0.149303	0.585433	0.901748	0.232523	0.044915	0.217	0.155	treated vs control	5	9
-APSVPAAEPEYPK-	0.121553	0.58607	0.901778	0.232051	0.0449001	0.957	0.931	treated vs control	22	54
-DVDGVFLSK-	0.226215	0.586226	0.901778	0.231935	0.0449001	0.261	0.103	treated vs control	6	6
-ELLVPLTSSM[Oxidation (M)]YVPGK-	-0.171285	0.585895	0.901778	0.23218	0.0449001	0.174	0.103	treated vs control	4	6
-GYSFSLTTFSPSGK-	-0.146619	0.586039	0.901778	0.232073	0.0449001	0.217	0.224	treated vs control	5	13
-NM[Oxidation (M)]AEQIIQEIYSQIQSK-	0.0918321	0.586184	0.901778	0.231966	0.0449001	1	0.966	treated vs control	23	56
-TSFTSVSR-	-0.216124	0.586214	0.901778	0.231944	0.0449001	0.739	0.5	treated vs control	17	29
-SSEIEQAVQSLDR-	0.140035	0.586458	0.901954	0.231763	0.0448157	0.217	0.19	treated vs control	5	11
-ELDIM[Oxidation (M)]EPK-	-0.1683	0.586894	0.902252	0.23144	0.0446723	0.13	0.121	treated vs control	3	7
-EPTPVLGSGAAAAGR-	-0.107184	0.587088	0.902252	0.231297	0.0446723	0.783	0.828	treated vs control	18	48
-GGPGGELPR-	0.18388	0.587122	0.902252	0.231272	0.0446723	0.304	0.207	treated vs control	7	12
-VQIFEYNENTR-	-0.159537	0.586903	0.902252	0.231434	0.0446723	0.13	0.034	treated vs control	3	2
-DPFAHLPK-	0.177719	0.587601	0.902446	0.230918	0.0445788	0.217	0.069	treated vs control	5	4
-KTNPEIQSTLR-	-0.155199	0.587512	0.902446	0.230983	0.0445788	0.826	0.448	treated vs control	19	26
-VINLNDNTFTEK-	0.180348	0.58754	0.902446	0.230963	0.0445788	0.13	0.155	treated vs control	3	9
-APEDAGPQPGSYEIR-	0.167574	0.587912	0.902636	0.230688	0.0444873	0.13	0.103	treated vs control	3	6
-LPDGYEFK-	0.134418	0.58796	0.902636	0.230652	0.0444873	1	0.983	treated vs control	23	57
-SFSTASAITPSVSR-	-0.173248	0.588275	0.902939	0.23042	0.0443417	0.957	0.845	treated vs control	22	49
-TVLGTPEVLLGALPGAGGTQR-	-0.167011	0.588433	0.903002	0.230303	0.0443114	0.261	0.466	treated vs control	6	27
-AEAVVNTVDISER-	-0.189911	0.588773	0.903032	0.230052	0.0442967	0	0.103	treated vs control	0	6
-GVDEATIIDILTKR-	0.17095	0.588924	0.903032	0.229941	0.0442967	0.87	0.672	treated vs control	20	39
-GVQGIIVVNTEGIPIK-	0.119414	0.588875	0.903032	0.229977	0.0442967	0.957	0.69	treated vs control	22	40
-VSVGEFVGEGEGK-	-0.176325	0.58881	0.903032	0.230025	0.0442967	0.043	0.155	treated vs control	1	9
-ATLYVTAIEDR-	-0.0978484	0.589089	0.903049	0.229819	0.0442886	0.913	0.879	treated vs control	21	51
-NNIPYFETSAK-	-0.154165	0.58917	0.903049	0.229759	0.0442886	0.261	0.397	treated vs control	6	23
-ESSSEQYVPDVFYK-	0.151604	0.589514	0.903127	0.229506	0.0442513	0.304	0.172	treated vs control	7	10
-GFKEQIYDVYR-	-0.162385	0.589574	0.903127	0.229462	0.0442513	0.13	0.155	treated vs control	3	9
-IM[Oxidation (M)]EGIPTVELSGR-	-0.166489	0.589416	0.903127	0.229578	0.0442513	0.261	0.241	treated vs control	6	14
-NAGVEGSLIVEK-	0.0939898	0.589799	0.903292	0.229296	0.044172	1	0.983	treated vs control	23	57
-LENDQIESLR-	0.125816	0.590011	0.903435	0.22914	0.0441029	0.304	0.345	treated vs control	7	20
-HGVQELEIELQSQLSK-	-0.206739	0.590134	0.903445	0.229049	0.0440984	0.87	0.672	treated vs control	20	39
-GPATVEDLPSAFEEK-	0.183417	0.590578	0.903944	0.228723	0.0438585	0.174	0.034	treated vs control	4	2
-DVQGTDASLDEELDR-	-0.109024	0.590946	0.904133	0.228452	0.0437675	0.609	0.707	treated vs control	14	41
-KPATSYVR-	0.138736	0.591173	0.904133	0.228285	0.0437675	0.304	0.31	treated vs control	7	18
-RPFDPNDR-	-0.215465	0.591115	0.904133	0.228328	0.0437675	0.043	0.069	treated vs control	1	4
-VVEGSFVYK-	-0.17741	0.59106	0.904133	0.228368	0.0437675	0.087	0.103	treated vs control	2	6
-ASITPGTILIILTGR-	-0.146617	0.591339	0.90416	0.228164	0.0437549	0.913	0.862	treated vs control	21	50
-TGTAYTFFTPNNIK-	-0.141258	0.591426	0.90416	0.2281	0.0437549	0.217	0.655	treated vs control	5	38
-AGPVAVQVK-	-0.128972	0.59205	0.904409	0.227642	0.0436349	0.391	0.207	treated vs control	9	12
-GVVVVIKR-	0.176547	0.591731	0.904409	0.227876	0.0436349	0.087	0.052	treated vs control	2	3
-LLDSSTVTHLFK-	0.176073	0.592178	0.904409	0.227547	0.0436349	0.087	0.052	treated vs control	2	3
-M[Oxidation (M)]QHNLEQQIQAR-	0.153232	0.592122	0.904409	0.227589	0.0436349	0.174	0.052	treated vs control	4	3
-VTLVVGASQDIIPQLK-	0.108735	0.591932	0.904409	0.227728	0.0436349	0.87	0.483	treated vs control	20	28
-ALEAEQVEITVGR-	0.0914515	0.593183	0.904568	0.226811	0.0435589	0.696	0.431	treated vs control	16	25
-ANTTAFLTPLEIK-	0.15666	0.593479	0.904568	0.226594	0.0435589	0.217	0.052	treated vs control	5	3
-IAGFDER-	-0.248783	0.593541	0.904568	0.226549	0.0435589	0.609	0.603	treated vs control	14	35
-LLIHQSLAGGIIGVK-	0.161658	0.593488	0.904568	0.226588	0.0435589	0.522	0.431	treated vs control	12	25
-LNYYVGGEIVTIAHLDR-	0.193859	0.593557	0.904568	0.226538	0.0435589	0.174	0.069	treated vs control	4	4
-LPTIDPNTR-	0.17364	0.593241	0.904568	0.226769	0.0435589	0.13	0.086	treated vs control	3	5
-LQLNGNLQLELAQVLAQER-	-0.141296	0.592841	0.904568	0.227062	0.0435589	0.391	0.552	treated vs control	9	32
-SISISVAR-	0.294764	0.593578	0.904568	0.226522	0.0435589	1	1	treated vs control	23	58
-VEADVSLSSM[Oxidation (M)]QGDLK-	0.168666	0.59337	0.904568	0.226674	0.0435589	0.261	0.155	treated vs control	6	9
-VLVEPDAGAGVAVM[Oxidation (M)]K-	0.10944	0.592518	0.904568	0.227299	0.0435589	0.783	0.707	treated vs control	18	41
-YFSEADK-	-0.17824	0.592915	0.904568	0.227007	0.0435589	0.087	0.121	treated vs control	2	7
-EVEVEVESM[Oxidation (M)]DK-	0.14274	0.594225	0.904655	0.226049	0.0435169	0.261	0.172	treated vs control	6	10
-HNDDEQYAWESSAGGSFTVR-	-0.162458	0.594153	0.904655	0.226102	0.0435169	0.391	0.362	treated vs control	9	21
-QQVPSGESAILDR-	0.138912	0.594176	0.904655	0.226085	0.0435169	0.391	0.293	treated vs control	9	17
-REEAAVDAQQQK-	-0.18124	0.594107	0.904655	0.226136	0.0435169	0.043	0.069	treated vs control	1	4
-VYVGSIYYELGEDTIR-	-0.166204	0.594184	0.904655	0.226079	0.0435169	0.304	0.276	treated vs control	7	16
-LLLEVTYEAIVDGGINPDSLR-	-0.11716	0.594437	0.904695	0.225894	0.043498	0.391	0.397	treated vs control	9	23
-VQAQVIQETIVPK-	0.133162	0.594487	0.904695	0.225858	0.043498	0.435	0.466	treated vs control	10	27
-APDELHYTYLDTFGRPVIVAYK-	0.113668	0.594916	0.904796	0.225545	0.0434494	0.478	0.534	treated vs control	11	31
-DADLTDTAQTR-	0.163398	0.595025	0.904796	0.225465	0.0434494	0.391	0.328	treated vs control	9	19
-LGLVGVNLTLDGVK-	0.105909	0.594771	0.904796	0.22565	0.0434494	0.391	0.517	treated vs control	9	30
-TVAYTEQK-	0.127867	0.594974	0.904796	0.225502	0.0434494	0.391	0.293	treated vs control	9	17
-EGILPER-	0.189647	0.595533	0.90539	0.225094	0.0431644	0.348	0.207	treated vs control	8	12
-GPGPLQER-	0.151846	0.595803	0.905621	0.224897	0.0430537	0.522	0.379	treated vs control	12	22
-[Acetyl (Protein N-term)]TENSTSAPAAK-	0.143813	0.596121	0.905925	0.224665	0.0429078	0.261	0.259	treated vs control	6	15
-EIM[Oxidation (M)]DAAEDYAK-	0.164866	0.596521	0.906174	0.224374	0.0427884	0.13	0.086	treated vs control	3	5
-LLEAQVASGFLVDPLNNQR-	-0.145704	0.596418	0.906174	0.224449	0.0427884	0.217	0.138	treated vs control	5	8
-ATGGGLSSVGGGSSTIK-	-0.198889	0.596822	0.906179	0.224155	0.0427859	0.522	0.414	treated vs control	12	24
-ILDQGEDFPASEM[Oxidation (M)]TR-	0.117114	0.596858	0.906179	0.224129	0.0427859	0.652	0.655	treated vs control	15	38
-VGPQVPLSEPGFR-	0.0950414	0.596879	0.906179	0.224114	0.0427859	0.783	0.741	treated vs control	18	43
-TTNFAGILSQGLR-	-0.105325	0.597041	0.906247	0.223996	0.0427535	0.522	0.672	treated vs control	12	39
-AELGAGAPPAVVAR-	0.170579	0.597613	0.906249	0.22358	0.0427527	0.087	0.103	treated vs control	2	6
-DAINAETVLVLVNAVYFK-	-0.182802	0.597633	0.906249	0.223565	0.0427527	0.348	0.19	treated vs control	8	11
-DGPSLLVVEQVR-	0.175539	0.597528	0.906249	0.223642	0.0427527	0.304	0.172	treated vs control	7	10
-EAAEQDVEK-	-0.162668	0.597283	0.906249	0.22382	0.0427527	0.304	0.172	treated vs control	7	10
-VLTIDPTEFK-	-0.166351	0.597602	0.906249	0.223588	0.0427527	0.304	0.19	treated vs control	7	11
-NTLQLHR-	0.168001	0.598048	0.906536	0.223264	0.0426151	0.391	0.241	treated vs control	9	14
-VTPQSLFILFGVYGDVQR-	0.12509	0.598058	0.906536	0.223256	0.0426151	0.609	0.483	treated vs control	14	28
-DSLLQDGEFSM[Oxidation (M)]DLR-	0.0985506	0.598932	0.907202	0.222622	0.0422962	1	1	treated vs control	23	58
-EGTIQVQGQALFFR-	-0.155981	0.599207	0.907202	0.222423	0.0422962	0.174	0.172	treated vs control	4	10
-EVDIGIPDATGR-	0.0908968	0.599085	0.907202	0.222511	0.0422962	0.826	0.879	treated vs control	19	51
-GGPTPQEAIQR-	-0.171667	0.598719	0.907202	0.222777	0.0422962	0.043	0.155	treated vs control	1	9
-GQVGGQVSVEVDSAPGTDLAK-	-0.186578	0.599082	0.907202	0.222514	0.0422962	0.043	0.069	treated vs control	1	4
-VGEQPTLQLK-	-0.185926	0.599162	0.907202	0.222456	0.0422962	0.174	0.138	treated vs control	4	8
-GSPM[Oxidation (M)]EISLPIALSK-	0.143692	0.59947	0.90742	0.222233	0.0421914	0.435	0.259	treated vs control	10	15
-VQIAVANAQELLQR-	0.0957899	0.599759	0.907679	0.222023	0.0420675	0.913	0.897	treated vs control	21	52
-SFVPNM[Oxidation (M)]IGGASQADLAVLVISAR-	-0.15561	0.599919	0.907742	0.221908	0.0420375	0.217	0.293	treated vs control	5	17
-LQSIGTENTEENRR-	0.207148	0.600285	0.908117	0.221643	0.0418583	0.348	0.155	treated vs control	8	9
-GYAFNHSADFETVR-	0.1398	0.600763	0.908662	0.221297	0.0415976	0.217	0.19	treated vs control	5	11
-ISAPQER-	0.184455	0.601375	0.909049	0.220855	0.0414126	0.13	0.034	treated vs control	3	2
-[Acetyl (Protein N-term)]AELDLM[Oxidation (M)]APGPLPR-	0.183677	0.601374	0.909049	0.220856	0.0414126	0.261	0.138	treated vs control	6	8
-[Acetyl (Protein N-term)]AEYLASIFGTEK-	-0.0930684	0.601329	0.909049	0.220888	0.0414126	0.478	0.586	treated vs control	11	34
-EGIIPANYVQK-	0.165696	0.601657	0.909118	0.220651	0.0413796	0.13	0.103	treated vs control	3	6
-ETFLTSPEELYR-	-0.105041	0.601602	0.909118	0.220691	0.0413796	0.826	0.845	treated vs control	19	49
-AELM[Oxidation (M)]EISEDK-	0.100822	0.602924	0.909243	0.219737	0.0413201	0.826	0.603	treated vs control	19	35
-ALIQYFSPYVSADM[Oxidation (M)]HR-	-0.180106	0.602708	0.909243	0.219893	0.0413201	0.043	0.069	treated vs control	1	4
-APQVVAEAAK-	-0.189773	0.602285	0.909243	0.220198	0.0413201	0.087	0.103	treated vs control	2	6
-EHM[Oxidation (M)]QPTHPIR-	0.175656	0.602675	0.909243	0.219917	0.0413201	0.174	0.052	treated vs control	4	3
-ILPQYIFNSR-	0.205684	0.601982	0.909243	0.220417	0.0413201	0.13	0.052	treated vs control	3	3
-NVEDLSGGELQR-	0.117883	0.602185	0.909243	0.22027	0.0413201	0.391	0.207	treated vs control	9	12
-REPLPSR-	-0.138357	0.602545	0.909243	0.220011	0.0413201	0.304	0.224	treated vs control	7	13
-SVPLATAPM[Oxidation (M)]AEQR-	0.176689	0.602461	0.909243	0.220071	0.0413201	0.174	0.086	treated vs control	4	5
-YEELQVTAGR-	-0.205399	0.602202	0.909243	0.220258	0.0413201	0.913	0.69	treated vs control	21	40
-YGQQGSGSGQSPSR-	-0.189451	0.602889	0.909243	0.219762	0.0413201	0.174	0.103	treated vs control	4	6
-AAEEIGIK-	0.147395	0.603224	0.909361	0.219522	0.0412639	0.217	0.172	treated vs control	5	10
-IKDLSTVEALQNLK-	0.143498	0.603239	0.909361	0.21951	0.0412639	0.174	0.069	treated vs control	4	4
-DQQEAALVDM[Oxidation (M)]VNDGVEDLR-	-0.0994797	0.604092	0.909396	0.218897	0.041247	0.826	0.966	treated vs control	19	56
-KQNASLQAAITDAEQR-	-0.159411	0.603829	0.909396	0.219086	0.041247	0.174	0.103	treated vs control	4	6
-LNYGIPAIVK-	-0.191413	0.603594	0.909396	0.219255	0.041247	0.696	0.431	treated vs control	16	25
-NDVNVEFSEK-	-0.160433	0.603691	0.909396	0.219185	0.041247	0.087	0.121	treated vs control	2	7
-NIEIDSPYEISR-	0.0915628	0.604067	0.909396	0.218915	0.041247	0.783	0.707	treated vs control	18	41
-VGVNGFGR-	-0.0783895	0.60343	0.909396	0.219373	0.041247	1	1	treated vs control	23	58
-YLDEDTIYHLQPSGR-	0.159952	0.603954	0.909396	0.218996	0.041247	0.478	0.224	treated vs control	11	13
-ALTVPELTQQVFDAK-	-0.084743	0.604713	0.909769	0.218451	0.0410688	1	1	treated vs control	23	58
-KNHKEEM[Oxidation (M)]SQLTGQNSGDVNVEINVAPGK-	-0.196819	0.604493	0.909769	0.218609	0.0410688	0.043	0.086	treated vs control	1	5
-NM[Oxidation (M)]QDLVEDFK-	-0.216211	0.604597	0.909769	0.218534	0.0410688	0.652	0.5	treated vs control	15	29
-TVTATFGYPFR-	-0.145864	0.604814	0.909769	0.218378	0.0410688	0.522	0.414	treated vs control	12	24
-AAEDDEDDDVDTK-	0.139155	0.605015	0.909894	0.218234	0.0410093	1	0.948	treated vs control	23	55
-ISM[Oxidation (M)]PEVDLNLK-	0.0890562	0.605208	0.910006	0.218095	0.0409558	0.87	0.948	treated vs control	20	55
-EATTNAPFR-	-0.189376	0.605367	0.910066	0.217981	0.0409271	0.087	0.103	treated vs control	2	6
-NPFDTFFGQR-	0.15739	0.605573	0.910197	0.217834	0.0408646	0.348	0.259	treated vs control	8	15
-IPGSPPESM[Oxidation (M)]GR-	0.164275	0.606094	0.91046	0.21746	0.0407389	0.304	0.19	treated vs control	7	11
-IVEEPQSNR-	0.167263	0.606147	0.91046	0.217422	0.0407389	0.13	0.034	treated vs control	3	2
-IVSQLLTLM[Oxidation (M)]DGLK-	0.12074	0.606222	0.91046	0.217368	0.0407389	0.435	0.259	treated vs control	10	15
-KEDLYLKPIQR-	0.0911443	0.605914	0.91046	0.217589	0.0407389	0.913	0.948	treated vs control	21	55
-QLEQLQGER-	-0.183979	0.606466	0.910537	0.217194	0.0407025	0.087	0.069	treated vs control	2	4
-VEIIANDQGNR-	0.0774622	0.606511	0.910537	0.217162	0.0407025	1	1	treated vs control	23	58
-GGM[Oxidation (M)]GSGGLATGIAGGLAGM[Oxidation (M)]GGIQNEK-	0.113225	0.607528	0.911173	0.216434	0.0403992	0.957	0.983	treated vs control	22	57
-QEATLVVGGDGR-	0.173785	0.607219	0.911173	0.216655	0.0403992	0.13	0.069	treated vs control	3	4
-RTLEGELHDLR-	-0.141951	0.607303	0.911173	0.216595	0.0403992	0.13	0.138	treated vs control	3	8
-THNLEPYFESFINNLRR-	-0.267804	0.607414	0.911173	0.216515	0.0403992	1	0.983	treated vs control	23	57
-TTGIVM[Oxidation (M)]DSGDGVTHTVPIYEGYALPHAILR-	0.229901	0.607378	0.911173	0.216541	0.0403992	1	0.948	treated vs control	23	55
-AEGPEVDVNLPK-	-0.0868019	0.607969	0.911303	0.216118	0.0403371	0.913	0.948	treated vs control	21	55
-ANLPQSFQVDTSK-	-0.118476	0.608007	0.911303	0.216091	0.0403371	0.957	0.966	treated vs control	22	56
-GFFDPNTHENLTYVQLLR-	-0.138279	0.607774	0.911303	0.216258	0.0403371	0.652	0.379	treated vs control	15	22
-LPFPIIDDR-	0.0935158	0.608208	0.911303	0.215948	0.0403371	1	1	treated vs control	23	58
-YGPSLM[Oxidation (M)]PGGNK-	-0.143556	0.608176	0.911303	0.215971	0.0403371	0.478	0.5	treated vs control	11	29
-VEPAVIEAQNAVK-	0.111194	0.608559	0.911651	0.215697	0.0401712	0.435	0.345	treated vs control	10	20
-DLPEHAVLK-	0.209411	0.608963	0.9119	0.215409	0.0400529	0.652	0.483	treated vs control	15	28
-SFAGNLNTYK-	-0.170669	0.608926	0.9119	0.215435	0.0400529	0.087	0.086	treated vs control	2	5
-AEM[Oxidation (M)]EVLLASK-	0.106439	0.611505	0.911911	0.2136	0.0400475	0.913	0.914	treated vs control	21	53
-AESTPEIAEQR-	-0.0989855	0.61138	0.911911	0.213689	0.0400475	0.522	0.5	treated vs control	12	29
-AGIVTSLQAR-	-0.163798	0.611106	0.911911	0.213884	0.0400475	0.304	0.414	treated vs control	7	24
-AIPDLTAPVAAVQAAVSNLVR-	0.157028	0.609526	0.911911	0.215008	0.0400475	0.13	0.121	treated vs control	3	7
-ALIVEPSRELAEQTLNNIK-	0.167418	0.610743	0.911911	0.214142	0.0400475	0.13	0.052	treated vs control	3	3
-ASAPAADPPR-	0.178683	0.612126	0.911911	0.213159	0.0400475	0.13	0.052	treated vs control	3	3
-AVQYLSSQDEK-	-0.175293	0.61198	0.911911	0.213263	0.0400475	0.174	0.155	treated vs control	4	9
-DADPILISLR-	0.0898978	0.610047	0.911911	0.214637	0.0400475	0.783	0.569	treated vs control	18	33
-DATM[Oxidation (M)]EVQR-	0.120931	0.613498	0.911911	0.212187	0.0400475	0.478	0.362	treated vs control	11	21
-DSLIFLVDASK-	-0.0959313	0.61207	0.911911	0.213199	0.0400475	1	0.931	treated vs control	23	54
-EDLSAQPVQTK-	0.148551	0.611057	0.911911	0.213918	0.0400475	0.174	0.086	treated vs control	4	5
-EPGTVALVSK-	0.0862998	0.610978	0.911911	0.213975	0.0400475	0.435	0.362	treated vs control	10	21
-FESLEPEM[Oxidation (M)]NNQASR-	0.163397	0.613604	0.911911	0.212112	0.0400475	0.087	0.086	treated vs control	2	5
-FLEEFITPIVK-	0.150309	0.613661	0.911911	0.212071	0.0400475	0.261	0.328	treated vs control	6	19
-FLIVAHDDGR-	-0.142152	0.613902	0.911911	0.211901	0.0400475	0.304	0.138	treated vs control	7	8
-FQTM[Oxidation (M)]SDQIIGR-	-0.152066	0.614138	0.911911	0.211734	0.0400475	0.13	0.224	treated vs control	3	13
-GAAGALM[Oxidation (M)]VYDITR-	-0.149686	0.609542	0.911911	0.214997	0.0400475	0.174	0.241	treated vs control	4	14
-GESDDFHM[Oxidation (M)]DFDSAVAPR-	0.16467	0.609817	0.911911	0.2148	0.0400475	0.13	0.172	treated vs control	3	10
-GTVEPQLEAR-	0.108809	0.614151	0.911911	0.211725	0.0400475	0.739	0.638	treated vs control	17	37
-GVTQFGNK-	-0.203054	0.611334	0.911911	0.213722	0.0400475	0.043	0.103	treated vs control	1	6
-HQNVQLPR-	0.165955	0.613898	0.911911	0.211904	0.0400475	0.217	0.086	treated vs control	5	5
-HTDPVPDPR-	0.156147	0.613172	0.911911	0.212418	0.0400475	0.13	0.086	treated vs control	3	5
-IIAFVGSPVEDNEK-	0.127858	0.614316	0.911911	0.211608	0.0400475	0.304	0.276	treated vs control	7	16
-IQASTM[Oxidation (M)]AFK-	0.0918322	0.611973	0.911911	0.213267	0.0400475	1	0.983	treated vs control	23	57
-KAPSDLYQIILK-	0.162572	0.610022	0.911911	0.214654	0.0400475	0.217	0.086	treated vs control	5	5
-KHSQFIGYPITLFVEK-	-0.144193	0.613597	0.911911	0.212117	0.0400475	0.391	0.328	treated vs control	9	19
-KYEDEINK-	0.234861	0.611352	0.911911	0.213709	0.0400475	1	0.776	treated vs control	23	45
-LELEQTYQAK-	0.190465	0.611069	0.911911	0.21391	0.0400475	0.174	0.052	treated vs control	4	3
-LEQEIATYR-	-0.124137	0.609259	0.911911	0.215198	0.0400475	1	1	treated vs control	23	58
-LKGEATVSFDDPPSAK-	-0.158535	0.611762	0.911911	0.213418	0.0400475	0.217	0.293	treated vs control	5	17
-LPEVQQATK-	0.183811	0.613643	0.911911	0.212084	0.0400475	0.13	0.069	treated vs control	3	4
-NAVEEYVYEM[Oxidation (M)]R-	0.196259	0.61245	0.911911	0.212929	0.0400475	0.261	0.172	treated vs control	6	10
-PENAIIYNNNEDFQVGQAK-	-0.141515	0.612291	0.911911	0.213042	0.0400475	0.348	0.241	treated vs control	8	14
-SGVGNIFIK-	0.139834	0.613042	0.911911	0.21251	0.0400475	0.217	0.19	treated vs control	5	11
-SLNNQFASFIDKVR-	-0.246858	0.611894	0.911911	0.213323	0.0400475	1	1	treated vs control	23	58
-SNLNSLDEQEGVK-	-0.131486	0.61242	0.911911	0.212951	0.0400475	0.565	0.414	treated vs control	13	24
-STNPGISIGDVAK-	0.0948841	0.613334	0.911911	0.212303	0.0400475	0.913	0.931	treated vs control	21	54
-TNPEIQSTLR-	0.143453	0.612641	0.911911	0.212794	0.0400475	1	0.914	treated vs control	23	53
-TVDVAAEK-	0.175465	0.609597	0.911911	0.214957	0.0400475	0.174	0.103	treated vs control	4	6
-TVLVNADGEEVAM[Oxidation (M)]R-	0.148591	0.611027	0.911911	0.21394	0.0400475	0.174	0.207	treated vs control	4	12
-VESLLVTAISK-	-0.118134	0.60934	0.911911	0.21514	0.0400475	0.391	0.379	treated vs control	9	22
-VNNSSLIGVGYTQTLRPGVK-	-0.177223	0.613675	0.911911	0.212062	0.0400475	0.043	0.207	treated vs control	1	12
-VTVNPGLLVPLDVK-	-0.124914	0.614241	0.911911	0.211661	0.0400475	0.609	0.362	treated vs control	14	21
-YALYDATYETK-	0.114349	0.609911	0.911911	0.214734	0.0400475	1	1	treated vs control	23	58
-[Acetyl (Protein N-term)]TQFLPPNLLALFAPR-	0.146822	0.612601	0.911911	0.212823	0.0400475	0.391	0.259	treated vs control	9	15
-IAVVGEGR-	-0.118518	0.614746	0.912283	0.211304	0.0398704	0.609	0.586	treated vs control	14	34
-KQDEPIDLFM[Oxidation (M)]IEIM[Oxidation (M)]EM[Oxidation (M)]K-	-0.0958646	0.614805	0.912283	0.211263	0.0398704	0.739	0.724	treated vs control	17	42
-ITM[Oxidation (M)]QNLNDR-	0.232079	0.614966	0.91231	0.211149	0.0398575	0.783	0.69	treated vs control	18	40
-TAVETAVLLLR-	-0.153961	0.615061	0.91231	0.211082	0.0398575	0.13	0.224	treated vs control	3	13
-DHASIQM[Oxidation (M)]NVAEVDK-	0.15954	0.615839	0.91237	0.210533	0.0398288	0.261	0.052	treated vs control	6	3
-DPLLASGTDGVGTK-	0.139633	0.617286	0.91237	0.209513	0.0398288	0.13	0.224	treated vs control	3	13
-DPQLVPILIEAAR-	-0.1525	0.616609	0.91237	0.20999	0.0398288	0.261	0.224	treated vs control	6	13
-FTVAELK-	0.167337	0.615281	0.91237	0.210927	0.0398288	0.087	0.069	treated vs control	2	4
-IYVGNLPTDVR-	-0.0874122	0.616421	0.91237	0.210123	0.0398288	0.522	0.672	treated vs control	12	39
-KKELEEIVQPIISK-	0.14967	0.617202	0.91237	0.209573	0.0398288	0.652	0.397	treated vs control	15	23
-KPM[Oxidation (M)]SLASGLVPAAPPK-	0.162742	0.617604	0.91237	0.20929	0.0398288	0.13	0.052	treated vs control	3	3
-LAQAAQSSVATITR-	-0.162295	0.617409	0.91237	0.209427	0.0398288	0.087	0.086	treated vs control	2	5
-LDPHNHVLYSNR-	-0.188574	0.617122	0.91237	0.209629	0.0398288	0.087	0.121	treated vs control	2	7
-LIRDEGLAVM[Oxidation (M)]DK-	-0.179621	0.617838	0.91237	0.209125	0.0398288	0.087	0.069	treated vs control	2	4
-LSDGFNGADLR-	-0.164425	0.61592	0.91237	0.210476	0.0398288	0.043	0.103	treated vs control	1	6
-LSLTQDPVVK-	-0.159154	0.61602	0.91237	0.210405	0.0398288	0.087	0.172	treated vs control	2	10
-LSPDAIPGK-	0.111216	0.617601	0.91237	0.209292	0.0398288	0.913	0.931	treated vs control	21	54
-LTSFIGAIAIGDLVK-	0.111687	0.615581	0.91237	0.210715	0.0398288	0.348	0.19	treated vs control	8	11
-LVLVGDGGTGK-	-0.0906747	0.617893	0.91237	0.209087	0.0398288	1	1	treated vs control	23	58
-NM[Oxidation (M)]GLYGER-	-0.155473	0.617057	0.91237	0.209675	0.0398288	0.13	0.121	treated vs control	3	7
-NNEDISIIPPLFTVSVDHR-	-0.180555	0.616456	0.91237	0.210098	0.0398288	0.13	0.172	treated vs control	3	10
-QEYVLNESGR-	-0.178194	0.617815	0.91237	0.209142	0.0398288	0.087	0.069	treated vs control	2	4
-TATQLAVNK-	0.126528	0.617148	0.91237	0.20961	0.0398288	0.261	0.121	treated vs control	6	7
-VESEIKVPDVELK-	0.147475	0.617002	0.91237	0.209713	0.0398288	0.304	0.069	treated vs control	7	4
-VFGPGIEGK-	0.221564	0.617954	0.91237	0.209044	0.0398288	0.261	0.138	treated vs control	6	8
-VSFELFADKVPK-	-0.118895	0.617022	0.91237	0.2097	0.0398288	1	0.948	treated vs control	23	55
-VVISLQLTAEK-	0.091203	0.617034	0.91237	0.209691	0.0398288	0.913	0.914	treated vs control	21	53
-YPSLELER-	-0.188384	0.616953	0.91237	0.209748	0.0398288	0.13	0.155	treated vs control	3	9
-ELAEDGYSGVEVR-	0.0821414	0.618215	0.912581	0.20886	0.0397287	0.957	0.966	treated vs control	22	56
-PSQVVAETR-	0.0814742	0.618527	0.912865	0.208641	0.0395932	0.87	0.759	treated vs control	20	44
-ELPAAVAPAGPASLAR-	-0.169384	0.619632	0.913241	0.207866	0.0394146	0.043	0.069	treated vs control	1	4
-GNLGAGNGNLQGPR-	0.130235	0.619257	0.913241	0.208129	0.0394146	0.391	0.224	treated vs control	9	13
-GNSLQEILER-	0.158309	0.619096	0.913241	0.208242	0.0394146	0.087	0.052	treated vs control	2	3
-GTIPDM[Oxidation (M)]IADSGK-	-0.183624	0.619108	0.913241	0.208234	0.0394146	0.043	0.069	treated vs control	1	4
-LSELLPEEVEAEVK-	0.149631	0.619733	0.913241	0.207795	0.0394146	0.304	0.155	treated vs control	7	9
-NVGLDIEAEVPAVK-	0.0932753	0.619399	0.913241	0.208029	0.0394146	0.696	0.776	treated vs control	16	45
-QDVYGPQPQVR-	0.140853	0.619414	0.913241	0.208019	0.0394146	0.174	0.172	treated vs control	4	10
-TAQEVETYR-	-0.103884	0.619597	0.913241	0.20789	0.0394146	0.478	0.621	treated vs control	11	36
-SEIDLLDIR-	0.0981343	0.619992	0.913447	0.207614	0.0393167	0.913	0.914	treated vs control	21	53
-GGAEQFM[Oxidation (M)]EETER-	0.103802	0.620477	0.913817	0.207275	0.0391408	0.522	0.362	treated vs control	12	21
-KEEELQAALAR-	0.1727	0.620529	0.913817	0.207238	0.0391408	0.261	0.172	treated vs control	6	10
-RPLVVVYYSVDFSFDYR-	-0.13887	0.6206	0.913817	0.207188	0.0391408	0.261	0.172	treated vs control	6	10
-AYSDPSTGEPATYGELQQR-	-0.126472	0.621447	0.914014	0.206596	0.0390472	0.217	0.534	treated vs control	5	31
-EDEEEDEPVVIK-	-0.140877	0.622035	0.914014	0.206185	0.0390472	0.217	0.121	treated vs control	5	7
-EPQVYTLPPSR-	0.129941	0.622043	0.914014	0.20618	0.0390472	0.783	0.552	treated vs control	18	32
-FADDTYTESYISTIGVDFK-	0.163461	0.622163	0.914014	0.206096	0.0390472	0.261	0.224	treated vs control	6	13
-IDAVNAETIR-	0.166364	0.62197	0.914014	0.206231	0.0390472	0.174	0.103	treated vs control	4	6
-IYGISFPDPK-	-0.0964108	0.6221	0.914014	0.20614	0.0390472	0.739	0.707	treated vs control	17	41
-LASQGDSISSQLGPIHPPPR-	0.141385	0.621848	0.914014	0.206316	0.0390472	0.261	0.121	treated vs control	6	7
-M[Oxidation (M)]ASTFIGNSTAIQELFKR-	-0.170949	0.621266	0.914014	0.206723	0.0390472	0.087	0.069	treated vs control	2	4
-QPPVSPGTALVGSQK-	0.125911	0.621009	0.914014	0.206902	0.0390472	0.957	0.931	treated vs control	22	54
-SLETENAGLR-	0.103265	0.621731	0.914014	0.206398	0.0390472	1	1	treated vs control	23	58
-TPPLITDYR-	-0.175775	0.621946	0.914014	0.206247	0.0390472	0.174	0.276	treated vs control	4	16
-YEEIVKEVSTYIK-	0.158097	0.621884	0.914014	0.20629	0.0390472	0.696	0.466	treated vs control	16	27
-APLDIPIPDPPPK-	0.135067	0.623127	0.914206	0.205423	0.0389562	0.826	0.862	treated vs control	19	50
-DQEFTVK-	0.107354	0.622424	0.914206	0.205914	0.0389562	0.435	0.483	treated vs control	10	28
-EANM[Oxidation (M)]PLPGYK-	-0.157396	0.62302	0.914206	0.205498	0.0389562	0.261	0.362	treated vs control	6	21
-FPLTTESAM[Oxidation (M)]K-	0.0874065	0.622921	0.914206	0.205567	0.0389562	0.826	0.879	treated vs control	19	51
-LFQEDDEIPLYLK-	0.148082	0.622808	0.914206	0.205646	0.0389562	0.348	0.259	treated vs control	8	15
-LRLPLDKEPAR-	-0.160968	0.622744	0.914206	0.205691	0.0389562	0.13	0.121	treated vs control	3	7
-LSVEADINGLR-	0.243862	0.62303	0.914206	0.205491	0.0389562	0.739	0.586	treated vs control	17	34
-QTVAVGVIK-	0.134399	0.623309	0.914294	0.205296	0.0389141	0.826	0.983	treated vs control	19	57
-SVSDNDIR-	0.154319	0.623426	0.914294	0.205215	0.0389141	0.348	0.138	treated vs control	8	8
-GFDEYM[Oxidation (M)]K-	0.128687	0.623904	0.914326	0.204882	0.038899	0.826	0.5	treated vs control	19	29
-LWDLTTGTTTR-	-0.19212	0.623717	0.914326	0.205013	0.038899	0.174	0.155	treated vs control	4	9
-TNETYGKLEAVQYK-	-0.15238	0.623728	0.914326	0.205004	0.038899	0.261	0.293	treated vs control	6	17
-VTYM[Oxidation (M)]EEER-	-0.136959	0.623924	0.914326	0.204868	0.038899	0.261	0.155	treated vs control	6	9
-AAPGAEFAPNKR-	0.187229	0.625235	0.914628	0.203957	0.0387555	0.087	0.052	treated vs control	2	3
-AGFAGDQIPK-	0.13587	0.625168	0.914628	0.204003	0.0387555	0.174	0.103	treated vs control	4	6
-ASVSQVEADLK-	0.176175	0.6249	0.914628	0.20419	0.0387555	0.13	0.086	treated vs control	3	5
-DVQNFPAATDEK-	0.13141	0.625322	0.914628	0.203897	0.0387555	0.261	0.121	treated vs control	6	7
-ESTLHLVLRLR-	-0.136648	0.625112	0.914628	0.204042	0.0387555	0.391	0.138	treated vs control	9	8
-EYYEALPELK-	0.162944	0.62449	0.914628	0.204475	0.0387555	0.13	0.052	treated vs control	3	3
-GVGASGSFR-	0.178382	0.624709	0.914628	0.204322	0.0387555	0.13	0.121	treated vs control	3	7
-IDVVVNNAGILR-	0.143015	0.624831	0.914628	0.204237	0.0387555	0.261	0.241	treated vs control	6	14
-LKVPPAINQFTQALDR-	0.0940528	0.624983	0.914628	0.204132	0.0387555	1	0.966	treated vs control	23	56
-VEQLGAEGNVEESQK-	-0.122417	0.624371	0.914628	0.204557	0.0387555	0.522	0.603	treated vs control	12	35
-EVLINNINR-	0.114717	0.625809	0.915166	0.203558	0.0385	0.478	0.69	treated vs control	11	40
-DESTNVDM[Oxidation (M)]SLAQR-	-0.155586	0.62597	0.915177	0.203446	0.038495	0.13	0.224	treated vs control	3	13
-DREEALHQFR-	-0.141903	0.626054	0.915177	0.203388	0.038495	0.348	0.276	treated vs control	8	16
-IAFTGSTEVGK-	0.162586	0.626459	0.915594	0.203107	0.0382969	0.174	0.121	treated vs control	4	7
-AKEFTNVYIK-	-0.138562	0.627367	0.916573	0.202478	0.0378332	0.174	0.086	treated vs control	4	5
-YSDIDIILLK-	0.0967576	0.627354	0.916573	0.202487	0.0378332	0.609	0.293	treated vs control	14	17
-DEAEALYQTK-	-0.185822	0.627568	0.916691	0.202339	0.0377769	0.174	0.103	treated vs control	4	6
-GSGVNAAGDGTIR-	-0.18296	0.627829	0.916891	0.202159	0.0376823	0.087	0.069	treated vs control	2	4
-KSDGIYIINLK-	0.12524	0.627959	0.916891	0.202069	0.0376823	0.565	0.259	treated vs control	13	15
-LIAPVAEEEATVPNNK-	0.107185	0.628063	0.916891	0.201997	0.0376823	1	0.983	treated vs control	23	57
-FYGPAGPYGIFAGR-	0.178914	0.628394	0.917025	0.201768	0.037619	0.174	0.086	treated vs control	4	5
-SVDETTQAM[Oxidation (M)]AFDGIIFQGQSLK-	0.095379	0.628329	0.917025	0.201813	0.037619	0.391	0.5	treated vs control	9	29
-DNLEFFLAGIGR-	-0.126876	0.628763	0.917074	0.201513	0.0375957	0.652	0.534	treated vs control	15	31
-GISEETTTGVHNLYK-	0.148266	0.628786	0.917074	0.201497	0.0375957	0.087	0.19	treated vs control	2	11
-YGEPGEVFINK-	-0.07618	0.628619	0.917074	0.201612	0.0375957	0.913	0.862	treated vs control	21	50
-APNDFNLR-	-0.131291	0.62961	0.917268	0.200928	0.0375037	0.522	0.483	treated vs control	12	28
-APVPGTPDSLSSGSSR-	0.0957452	0.629421	0.917268	0.201059	0.0375037	0.739	0.879	treated vs control	17	51
-GVPQQIEVAR-	0.162393	0.629177	0.917268	0.201227	0.0375037	0.174	0.086	treated vs control	4	5
-ISQLEM[Oxidation (M)]AR-	0.109896	0.629779	0.917268	0.200812	0.0375037	0.696	0.638	treated vs control	16	37
-ITLTSDPR-	-0.186094	0.629936	0.917268	0.200703	0.0375037	0.348	0.379	treated vs control	8	22
-IVAVTGAEAQK-	0.0974396	0.629994	0.917268	0.200663	0.0375037	0.652	0.448	treated vs control	15	26
-LAEPSQM[Oxidation (M)]LK-	0.163125	0.629861	0.917268	0.200755	0.0375037	0.217	0.103	treated vs control	5	6
-VGVEVPDVNIEGPEGK-	-0.0868697	0.629954	0.917268	0.200691	0.0375037	0.87	0.81	treated vs control	20	47
-VQEQLGNDVVEK-	0.155783	0.629601	0.917268	0.200934	0.0375037	0.174	0.052	treated vs control	4	3
-SISLYYTGEK-	-0.0904304	0.630148	0.917318	0.200557	0.0374802	0.957	0.931	treated vs control	22	54
-KLVINSGNGAVEDR-	0.174002	0.630307	0.917375	0.200448	0.0374533	0	0.103	treated vs control	0	6
-ADTLTLEER-	0.0800954	0.630824	0.917551	0.200092	0.0373699	0.739	0.724	treated vs control	17	42
-DEGLAVM[Oxidation (M)]DK-	0.130341	0.630829	0.917551	0.200088	0.0373699	0.261	0.172	treated vs control	6	10
-NDPSLPEPK-	0.163913	0.630906	0.917551	0.200035	0.0373699	0.174	0.103	treated vs control	4	6
-RGEAHLAVNDFELAR-	0.156048	0.630563	0.917551	0.200271	0.0373699	0.087	0.052	treated vs control	2	3
-VAVVTGSTSGIGFAIAR-	-0.0992746	0.631059	0.9176	0.19993	0.0373467	1	1	treated vs control	23	58
-EQELQQTLQQEQSVLDQLR-	0.108778	0.631637	0.918092	0.199533	0.0371137	0.826	0.931	treated vs control	19	54
-PADEIAVDR-	0.0821823	0.631589	0.918092	0.199566	0.0371137	0.913	0.879	treated vs control	21	51
-EEAEALYHSK-	0.197993	0.631765	0.918104	0.199445	0.0371081	0.652	0.431	treated vs control	15	25
-AGGPATPLSPTR-	0.0974806	0.63262	0.918324	0.198857	0.0370043	0.652	0.603	treated vs control	15	35
-ALDVM[Oxidation (M)]VSTFHK-	-0.14706	0.633664	0.918324	0.198141	0.0370043	0.174	0.138	treated vs control	4	8
-AVDDGVNTFK-	0.108012	0.633301	0.918324	0.19839	0.0370043	0.739	0.707	treated vs control	17	41
-DLEEAEEYK-	0.0704284	0.632966	0.918324	0.198619	0.0370043	0.826	0.81	treated vs control	19	47
-DLLFQALGR-	0.1461	0.632792	0.918324	0.198739	0.0370043	0.304	0.121	treated vs control	7	7
-DQGGELLSLR-	0.142097	0.63383	0.918324	0.198027	0.0370043	0.174	0.259	treated vs control	4	15
-ILSISADIETIGEILK-	0.130831	0.633804	0.918324	0.198045	0.0370043	0.217	0.103	treated vs control	5	6
-LFQQIYSDGSDEVK-	-0.156982	0.633376	0.918324	0.198339	0.0370043	0.13	0.069	treated vs control	3	4
-QGVQVQVSTSNISSLEGAR-	0.15003	0.632206	0.918324	0.199141	0.0370043	0.174	0.121	treated vs control	4	7
-SELVAM[Oxidation (M)]LEEEELR-	-0.150433	0.633811	0.918324	0.19804	0.0370043	0.13	0.052	treated vs control	3	3
-SGAQASSTPLSPTR-	0.118445	0.63211	0.918324	0.199207	0.0370043	0.913	0.914	treated vs control	21	53
-VLGTEAVQDPTK-	-0.154425	0.632869	0.918324	0.198686	0.0370043	0.13	0.138	treated vs control	3	8
-VTQNLPM[Oxidation (M)]K-	-0.176015	0.633665	0.918324	0.19814	0.0370043	0.087	0.121	treated vs control	2	7
-YVGESEANIR-	0.141715	0.632432	0.918324	0.198986	0.0370043	0.087	0.086	treated vs control	2	5
-YYITIIDAPGHR-	-0.195653	0.633813	0.918324	0.198039	0.0370043	1	0.983	treated vs control	23	57
-[Acetyl (Protein N-term)]M[Oxidation (M)]QDAENVAVPEAAEER-	0.084264	0.63232	0.918324	0.199063	0.0370043	0.87	0.845	treated vs control	20	49
-AETPTAAEDDNEGDK-	0.121674	0.634158	0.918625	0.197803	0.0368615	0.261	0.121	treated vs control	6	7
-M[Oxidation (M)]ALDIEIATYR-	0.188919	0.634517	0.918625	0.197557	0.0368615	0.522	0.431	treated vs control	12	25
-NTAELQPESGK-	-0.153829	0.634429	0.918625	0.197617	0.0368615	0.043	0.069	treated vs control	1	4
-TM[Oxidation (M)]LELLNQLDGFDSR-	-0.147146	0.634432	0.918625	0.197615	0.0368615	0.174	0.086	treated vs control	4	5
-AIQLEYSEAR-	-0.153245	0.635164	0.919138	0.197114	0.0366195	0.087	0.19	treated vs control	2	11
-ALQQNGAPGIAK-	-0.140433	0.635043	0.919138	0.197197	0.0366195	0.13	0.052	treated vs control	3	3
-VSTTLNVAQAYYAR-	-0.166379	0.63523	0.919138	0.197069	0.0366195	0.043	0.069	treated vs control	1	4
-YKRPGYGAYDAFK-	-0.211706	0.635357	0.919148	0.196982	0.0366147	0.13	0.224	treated vs control	3	13
-ATEGM[Oxidation (M)]VVADK-	-0.143722	0.635514	0.919202	0.196875	0.0365889	0.174	0.069	treated vs control	4	4
-SGDSEVYQLGDVSQK-	0.179383	0.635691	0.919285	0.196754	0.0365497	0.043	0.069	treated vs control	1	4
-TVPVEAVTSK-	0.145175	0.635826	0.919306	0.196662	0.0365398	0.435	0.362	treated vs control	10	21
-AEPAKIEAFR-	0.175362	0.636278	0.919541	0.196353	0.036429	0.13	0.069	treated vs control	3	4
-DDEAAAVALSSLIHALDDLDM[Oxidation (M)]VAIVR-	-0.0980896	0.636486	0.919541	0.196211	0.036429	0.957	0.879	treated vs control	22	51
-NSQGSEM[Oxidation (M)]FGDDDK-	0.15937	0.636587	0.919541	0.196142	0.036429	0.043	0.086	treated vs control	1	5
-PGM[Oxidation (M)]VVTFAPVNVTTEVK-	0.166337	0.63644	0.919541	0.196243	0.036429	1	0.966	treated vs control	23	56
-VPDVLVADPPIAR-	0.104652	0.636359	0.919541	0.196298	0.036429	0.957	0.931	treated vs control	22	54
-ADLEM[Oxidation (M)]QIESLTEELAYLKK-	-0.185831	0.63831	0.920025	0.194968	0.0362004	0.957	0.724	treated vs control	22	42
-AEDGSVIDYELIDQDAR-	-0.0904211	0.638161	0.920025	0.195069	0.0362004	0.957	0.948	treated vs control	22	55
-ALVEFESNPEETR-	-0.14512	0.63736	0.920025	0.195615	0.0362004	0.13	0.224	treated vs control	3	13
-ATDFVVPGPGK-	0.128477	0.638172	0.920025	0.195062	0.0362004	0.783	0.621	treated vs control	18	36
-AVENSSTAIGIR-	-0.0635222	0.637666	0.920025	0.195407	0.0362004	0.87	0.845	treated vs control	20	49
-PGPVQVVLVQK-	0.108367	0.63836	0.920025	0.194934	0.0362004	0.435	0.448	treated vs control	10	26
-RVFITDDFHDM[Oxidation (M)]M[Oxidation (M)]PK-	-0.152419	0.637494	0.920025	0.195524	0.0362004	0.13	0.121	treated vs control	3	7
-SLFSSIGEVESAK-	-0.115639	0.638182	0.920025	0.195056	0.0362004	0.261	0.345	treated vs control	6	20
-SSLLEKGLDGAK-	0.171127	0.637984	0.920025	0.19519	0.0362004	0.696	0.379	treated vs control	16	22
-VAASNIVQM[Oxidation (M)]K-	-0.107155	0.637441	0.920025	0.19556	0.0362004	0.565	0.5	treated vs control	13	29
-YFQFQEEGK-	-0.17123	0.637765	0.920025	0.19534	0.0362004	0.13	0.121	treated vs control	3	7
-YLAEVATGDDK-	-0.11448	0.637075	0.920025	0.195809	0.0362004	0.913	0.707	treated vs control	21	41
-ALPSEELNR-	0.167421	0.639627	0.920255	0.194073	0.036092	0.478	0.345	treated vs control	11	20
-AQYDELAR-	0.110469	0.639557	0.920255	0.194121	0.036092	1	1	treated vs control	23	58
-DFNHINVELSLLGK-	0.122011	0.639111	0.920255	0.194424	0.036092	0.696	0.5	treated vs control	16	29
-ELLTEFGYK-	0.150157	0.639958	0.920255	0.193848	0.036092	0.13	0.034	treated vs control	3	2
-ETLLNSATTSLNSK-	0.0859732	0.63901	0.920255	0.194492	0.036092	0.913	0.914	treated vs control	21	53
-GQSDIAITK-	-0.155171	0.639745	0.920255	0.193993	0.036092	0.043	0.069	treated vs control	1	4
-GVLFASGQNLAR-	-0.161195	0.639618	0.920255	0.194079	0.036092	0.174	0.069	treated vs control	4	4
-IVM[Oxidation (M)]FTIDIGEAPK-	-0.113346	0.638885	0.920255	0.194578	0.036092	0.304	0.362	treated vs control	7	21
-SLYASSPGGVYATR-	0.162665	0.639934	0.920255	0.193865	0.036092	0.696	0.586	treated vs control	16	34
-VAQPGPLEPEEPR-	0.137242	0.639809	0.920255	0.193949	0.036092	0.217	0.086	treated vs control	5	5
-VFEFGGPEVLK-	-0.107542	0.639235	0.920255	0.19434	0.036092	0.565	0.638	treated vs control	13	37
-[Acetyl (Protein N-term)]M[Oxidation (M)]NPEYDYLFK-	0.0733843	0.639024	0.920255	0.194483	0.036092	0.652	0.845	treated vs control	15	49
-AINFNFGYAK-	-0.158128	0.640611	0.920331	0.193406	0.0360561	0.043	0.069	treated vs control	1	4
-ALLDSLQLGPDSLTVHLIHEVTK-	-0.14276	0.640561	0.920331	0.193439	0.0360561	0.217	0.172	treated vs control	5	10
-DDFNSGFR-	-0.161958	0.640538	0.920331	0.193455	0.0360561	0.13	0.103	treated vs control	3	6
-NFGEDM[Oxidation (M)]DDER-	-0.1363	0.640199	0.920331	0.193685	0.0360561	0.217	0.19	treated vs control	5	11
-VQLQEAER-	-0.157711	0.640302	0.920331	0.193615	0.0360561	0.087	0.052	treated vs control	2	3
-LQAEIEGLK-	0.132514	0.641088	0.920845	0.193082	0.0358136	1	0.983	treated vs control	23	57
-ALLQSSASR-	-0.0822156	0.641937	0.921159	0.192508	0.0356655	0.826	0.828	treated vs control	19	48
-ATVNTFGYIAK-	-0.135659	0.642134	0.921159	0.192374	0.0356655	0.13	0.121	treated vs control	3	7
-DATNVGDEGGFAPNILENK-	0.111023	0.641816	0.921159	0.19259	0.0356655	0.957	0.966	treated vs control	22	56
-GFYIYQEGVK-	0.149099	0.642	0.921159	0.192465	0.0356655	0.217	0.138	treated vs control	5	8
-IYLTADNLVLNLQDESFTR-	0.167242	0.642867	0.921159	0.191879	0.0356655	0	0.121	treated vs control	0	7
-LSDQFHDILIR-	-0.141838	0.642658	0.921159	0.19202	0.0356655	0.261	0.172	treated vs control	6	10
-PGGLGSSSLYGLGASRPR-	0.203425	0.641501	0.921159	0.192803	0.0356655	0.304	0.121	treated vs control	7	7
-STLPDADR-	-0.124131	0.642814	0.921159	0.191915	0.0356655	0.696	0.724	treated vs control	16	42
-VDEFVTHNLSFDEINK-	0.11215	0.642602	0.921159	0.192058	0.0356655	0.391	0.138	treated vs control	9	8
-VKLAAVDATVNQVLASR-	0.143141	0.642699	0.921159	0.191992	0.0356655	0.304	0.224	treated vs control	7	13
-VTTVTEIGKDVIGLR-	0.184809	0.642235	0.921159	0.192306	0.0356655	0.043	0.069	treated vs control	1	4
-YLEEIATQM[Oxidation (M)]R-	0.158756	0.641757	0.921159	0.19263	0.0356655	0.13	0.034	treated vs control	3	2
-[Acetyl (Protein N-term)]ASIWVGHR-	0.182261	0.642703	0.921159	0.191989	0.0356655	0.087	0.069	treated vs control	2	4
-EDIYAVEIVGGATR-	0.0926631	0.642989	0.921162	0.191796	0.0356641	0.783	0.741	treated vs control	18	43
-DTDIVDEAIYYFK-	0.105558	0.64341	0.921593	0.191512	0.0354607	0.478	0.362	treated vs control	11	21
-YLTVAAIFR-	-0.14888	0.643744	0.9219	0.191287	0.0353163	0.13	0.172	treated vs control	3	10
-VPSGQNADVQK-	0.145586	0.643879	0.92192	0.191196	0.0353069	0.174	0.034	treated vs control	4	2
-GLSTESILIPR-	-0.16866	0.644117	0.92209	0.191035	0.0352269	0.739	0.552	treated vs control	17	32
-APLPLGHIK-	0.149723	0.644284	0.922157	0.190923	0.0351954	0.13	0.052	treated vs control	3	3
-AVGGLGKLGK-	0.182688	0.644699	0.922435	0.190643	0.0350644	0.304	0.241	treated vs control	7	14
-VTVM[Oxidation (M)]ASLR-	0.130022	0.644719	0.922435	0.19063	0.0350644	0.348	0.293	treated vs control	8	17
-LQAEISNVK-	-0.192081	0.644991	0.922652	0.190446	0.0349621	0.174	0.121	treated vs control	4	7
-VM[Oxidation (M)]ATTGGTNLR-	0.119857	0.64515	0.922708	0.190339	0.0349359	0.261	0.138	treated vs control	6	8
-RGFGFVTFDDHDPVDK-	0.129559	0.645471	0.922994	0.190124	0.0348011	0.304	0.207	treated vs control	7	12
-FGELVM[Oxidation (M)]TK-	-0.177371	0.645648	0.923011	0.190005	0.0347931	0.043	0.069	treated vs control	1	4
-LEESVALR-	0.16952	0.645782	0.923011	0.189914	0.0347931	0.478	0.328	treated vs control	11	19
-VNFPENGFLSPDKLSLLEK-	-0.156233	0.645954	0.923011	0.189799	0.0347931	0.13	0.052	treated vs control	3	3
-[Acetyl (Protein N-term)]M[Oxidation (M)]DAGVTESGLNVTLTIR-	-0.0910387	0.645963	0.923011	0.189792	0.0347931	1	1	treated vs control	23	58
-M[Oxidation (M)]FGGPGTASR-	0.180936	0.646179	0.923148	0.189647	0.0347289	0.304	0.207	treated vs control	7	12
-AITVFSPDGHLFQVEYAQEAVK-	0.102193	0.646972	0.923727	0.189114	0.0344564	0.696	0.534	treated vs control	16	31
-ANDTTFGLAAGVFTR-	-0.0871785	0.646861	0.923727	0.189189	0.0344564	0.652	0.759	treated vs control	15	44
-EAADAIDAEGASAPLM[Oxidation (M)]ELLHSR-	-0.174153	0.646752	0.923727	0.189263	0.0344564	0.217	0.19	treated vs control	5	11
-VADISGDTQK-	-0.141596	0.647066	0.923727	0.189051	0.0344564	0.217	0.052	treated vs control	5	3
-AEAESWYQTK-	-0.175499	0.649019	0.924122	0.187742	0.0342705	0.13	0.086	treated vs control	3	5
-AVSEEQQPALK-	-0.145707	0.648669	0.924122	0.187977	0.0342705	0.174	0.034	treated vs control	4	2
-DNLAEDIM[Oxidation (M)]R-	0.19692	0.649006	0.924122	0.187751	0.0342705	0.609	0.517	treated vs control	14	30
-EKVFDVIIR-	-0.108215	0.648856	0.924122	0.187851	0.0342705	0.304	0.241	treated vs control	7	14
-EM[Oxidation (M)]SVQEAYK-	-0.14683	0.647944	0.924122	0.188463	0.0342705	0.217	0.138	treated vs control	5	8
-EVVEEAENGR-	0.171654	0.647593	0.924122	0.188698	0.0342705	1	0.983	treated vs control	23	57
-IAESIPYLK-	0.145109	0.649149	0.924122	0.187656	0.0342705	0.174	0.155	treated vs control	4	9
-IDGVSLLVQR-	0.16275	0.648662	0.924122	0.187982	0.0342705	0.174	0.155	treated vs control	4	9
-IGPILDNSTLQSEVKPILEK-	-0.112222	0.648788	0.924122	0.187897	0.0342705	0.87	0.897	treated vs control	20	52
-LPDAYER-	-0.120508	0.64904	0.924122	0.187729	0.0342705	0.739	0.862	treated vs control	17	50
-QLTVQM[Oxidation (M)]M[Oxidation (M)]QNPQILAALQER-	0.10241	0.648087	0.924122	0.188367	0.0342705	0.304	0.483	treated vs control	7	28
-SVEETLR-	0.165839	0.648462	0.924122	0.188115	0.0342705	0.435	0.414	treated vs control	10	24
-VEEQEPELTSTPNFVVEVIK-	-0.159857	0.648393	0.924122	0.188162	0.0342705	0.043	0.069	treated vs control	1	4
-VLPVGDEVVGIVGYTSK-	-0.164747	0.648443	0.924122	0.188128	0.0342705	0.174	0.224	treated vs control	4	13
-YPASTVQILGAEK-	0.0900767	0.648562	0.924122	0.188049	0.0342705	0.522	0.603	treated vs control	12	35
-LPDM[Oxidation (M)]SVK-	-0.134241	0.649291	0.924153	0.187561	0.034256	0.174	0.138	treated vs control	4	8
-AQLFALTGVQPAR-	0.115258	0.649792	0.92454	0.187225	0.0340743	0.304	0.259	treated vs control	7	15
-SVVAPPGAPK-	-0.107975	0.649804	0.92454	0.187218	0.0340743	0.304	0.431	treated vs control	7	25
-AVAGDASESALLK-	-0.150604	0.650042	0.924707	0.187059	0.0339958	0.174	0.052	treated vs control	4	3
-KDNDFIYHDR-	-0.158464	0.650468	0.9248	0.186774	0.0339524	0.043	0.069	treated vs control	1	4
-LNFSHGTHEYHAETIK-	0.153727	0.650319	0.9248	0.186874	0.0339524	0.826	0.534	treated vs control	19	31
-LTTDFGNAEK-	-0.113332	0.650393	0.9248	0.186824	0.0339524	0.304	0.448	treated vs control	7	26
-ILQVSFK-	0.113793	0.650595	0.924808	0.18669	0.0339484	0.348	0.103	treated vs control	8	6
-LQIEDFEAR-	0.126938	0.650755	0.924865	0.186583	0.0339217	0.217	0.138	treated vs control	5	8
-DKGEYTLVVK-	0.122269	0.651601	0.925232	0.186018	0.0337493	0.261	0.293	treated vs control	6	17
-DLEADEEDTR-	-0.0681269	0.651857	0.925232	0.185848	0.0337493	0.739	0.741	treated vs control	17	43
-GDYVLAVK-	-0.150687	0.651626	0.925232	0.186001	0.0337493	0.13	0.086	treated vs control	3	5
-IGGGIDVPVPR-	0.0881682	0.651466	0.925232	0.186108	0.0337493	0.652	0.845	treated vs control	15	49
-SGSM[Oxidation (M)]DPSGAHPSVR-	0.158657	0.651183	0.925232	0.186297	0.0337493	0.304	0.19	treated vs control	7	11
-VPDVDIR-	-0.0774722	0.651595	0.925232	0.186022	0.0337493	0.739	0.931	treated vs control	17	54
-[Acetyl (Protein N-term)]ATTATM[Oxidation (M)]ATSGSAR-	-0.116772	0.651758	0.925232	0.185914	0.0337493	0.435	0.31	treated vs control	10	18
-SQIYGSR-	0.154682	0.65213	0.925448	0.185666	0.0336479	0.13	0.034	treated vs control	3	2
-QDLPNAM[Oxidation (M)]NAAEITDK-	0.0820121	0.652333	0.925504	0.18553	0.0336217	0.913	0.897	treated vs control	21	52
-RQLEEAEEEAQR-	0.136551	0.65241	0.925504	0.185479	0.0336217	0.435	0.172	treated vs control	10	10
-TM[Oxidation (M)]NNFLDR-	-0.176875	0.65255	0.925531	0.185386	0.0336092	0.739	0.483	treated vs control	17	28
-FVELPGAEM[Oxidation (M)]GK-	0.133702	0.652955	0.925592	0.185117	0.0335806	0.348	0.276	treated vs control	8	16
-NPNTSEPQHLLVM[Oxidation (M)]K-	0.132442	0.652728	0.925592	0.185267	0.0335806	0.13	0.172	treated vs control	3	10
-SNM[Oxidation (M)]GHPEPASGLAALAK-	-0.105678	0.652896	0.925592	0.185156	0.0335806	0.565	0.241	treated vs control	13	14
-GLVYETSVLDPDEGIR-	0.0963831	0.653425	0.92597	0.184804	0.0334029	0.696	0.655	treated vs control	16	38
-SDDDGFEIVPIEDPAK-	-0.133537	0.653463	0.92597	0.184779	0.0334029	0.13	0.224	treated vs control	3	13
-AAYFGIYDTAK-	-0.112881	0.655432	0.926233	0.183473	0.0332795	1	0.948	treated vs control	23	55
-ALM[Oxidation (M)]DEVVK-	0.0950562	0.65687	0.926233	0.182521	0.0332795	1	0.966	treated vs control	23	56
-ALM[Oxidation (M)]GSPQLVAAVVR-	-0.149255	0.655188	0.926233	0.183634	0.0332795	0.87	0.638	treated vs control	20	37
-ATLPDADK-	-0.123518	0.654472	0.926233	0.184109	0.0332795	0.522	0.5	treated vs control	12	29
-AVEYYFASDASAVIEHTNR-	0.12002	0.656862	0.926233	0.182526	0.0332795	0.261	0.121	treated vs control	6	7
-AYLESEVAISEELVQK-	-0.103075	0.655132	0.926233	0.183671	0.0332795	0.957	0.914	treated vs control	22	53
-DIVQFVPFR-	-0.070185	0.657389	0.926233	0.182177	0.0332795	0.652	0.759	treated vs control	15	44
-DVPWGVDSLITLAFQDQR-	0.162039	0.655542	0.926233	0.1834	0.0332795	0.087	0.069	treated vs control	2	4
-EGIPVM[Oxidation (M)]R-	0.165534	0.656119	0.926233	0.183017	0.0332795	0.174	0.103	treated vs control	4	6
-ESAINVAEGK-	0.156324	0.654668	0.926233	0.183979	0.0332795	0.261	0.19	treated vs control	6	11
-ESPQEIAR-	0.0994442	0.655624	0.926233	0.183345	0.0332795	0.522	0.397	treated vs control	12	23
-IEVQDTSGGTTALR-	-0.117658	0.656809	0.926233	0.182561	0.0332795	0.348	0.241	treated vs control	8	14
-IPAFLNVVDIAGLVK-	0.0948844	0.656319	0.926233	0.182885	0.0332795	0.913	0.534	treated vs control	21	31
-LDTDDLDEIEK-	-0.15001	0.657164	0.926233	0.182326	0.0332795	0.043	0.103	treated vs control	1	6
-LNIQPSEADYAVDIR-	0.125855	0.656031	0.926233	0.183076	0.0332795	0.304	0.241	treated vs control	7	14
-LTAQFVAR-	-0.145062	0.657368	0.926233	0.182192	0.0332795	0.174	0.121	treated vs control	4	7
-NLQTVNVDEN-	-0.161538	0.654656	0.926233	0.183987	0.0332795	0.217	0.224	treated vs control	5	13
-NSQLEQENNLLK-	0.140773	0.654874	0.926233	0.183842	0.0332795	0.174	0.138	treated vs control	4	8
-QLLLTADDR-	0.0916778	0.656592	0.926233	0.182704	0.0332795	1	0.966	treated vs control	23	56
-QM[Oxidation (M)]FFVISLDPPIK-	0.118911	0.655134	0.926233	0.18367	0.0332795	0.261	0.276	treated vs control	6	16
-SDPYLEFHK-	0.169819	0.654591	0.926233	0.18403	0.0332795	0.217	0.121	treated vs control	5	7
-SGFSSVSVSR-	-0.159678	0.656904	0.926233	0.182498	0.0332795	0.826	0.724	treated vs control	19	42
-STTTGHLIYK-	0.12132	0.656881	0.926233	0.182513	0.0332795	0.957	0.931	treated vs control	22	54
-TLAESALQLLYTAK-	0.110183	0.655535	0.926233	0.183404	0.0332795	0.478	0.293	treated vs control	11	17
-VADEM[Oxidation (M)]DVM[Oxidation (M)]LGQEVGYSIR-	0.11847	0.657268	0.926233	0.182258	0.0332795	0.217	0.31	treated vs control	5	18
-VIDQQNGLYR-	-0.147028	0.653994	0.926233	0.184426	0.0332795	0.087	0.086	treated vs control	2	5
-VPFLVAETPR-	0.169116	0.65709	0.926233	0.182375	0.0332795	0.087	0.069	treated vs control	2	4
-VTFVNFTVTR-	0.0807392	0.654476	0.926233	0.184106	0.0332795	0.739	0.603	treated vs control	17	35
-YEEIDNAPEER-	-0.0921311	0.653812	0.926233	0.184547	0.0332795	0.565	0.517	treated vs control	13	30
-YSGTLNLDR-	0.080551	0.656711	0.926233	0.182626	0.0332795	0.913	0.983	treated vs control	21	57
-[Acetyl (Protein N-term)]AGYEYVSPEQLAGFDK-	-0.131185	0.654242	0.926233	0.184262	0.0332795	0.391	0.241	treated vs control	9	14
-DLYEDELVPLFEK-	-0.0888919	0.657809	0.926479	0.1819	0.0331645	0.739	0.793	treated vs control	17	46
-LLQDSVDFSLADAINTEFK-	-0.138906	0.657823	0.926479	0.181891	0.0331645	0.217	0.172	treated vs control	5	10
-RPELEDSTLR-	-0.1594	0.657926	0.926479	0.181823	0.0331645	0.13	0.121	treated vs control	3	7
-ATAVVDGAFK-	0.084076	0.658392	0.926683	0.181515	0.033069	0.87	0.879	treated vs control	20	51
-PRPPTLLSQEQIK-	0.100304	0.658432	0.926683	0.181489	0.033069	0.261	0.31	treated vs control	6	18
-VGQEIEVRPGIVSK-	-0.139276	0.658395	0.926683	0.181514	0.033069	0.087	0.069	treated vs control	2	4
-AQAEAQQPTFDALRDELR-	0.105404	0.658864	0.926882	0.181204	0.0329755	0.87	0.638	treated vs control	20	37
-GLEVTDDSPK-	0.129492	0.658941	0.926882	0.181153	0.0329755	0.217	0.155	treated vs control	5	9
-TLTTVQGIADDYDK-	0.103535	0.659057	0.926882	0.181077	0.0329755	0.609	0.466	treated vs control	14	27
-VLYDAEISQIHQSVTDTNVILSM[Oxidation (M)]DNSR-	-0.20659	0.658988	0.926882	0.181123	0.0329755	0.652	0.586	treated vs control	15	34
-LKAEAELLQQQK-	-0.14726	0.65931	0.927068	0.18091	0.0328885	0.348	0.241	treated vs control	8	14
-LDLAGRDLTDYLM[Oxidation (M)]KILTER-	-0.144045	0.659684	0.927141	0.180664	0.0328544	1	0.966	treated vs control	23	56
-NINADEAAAM[Oxidation (M)]GAVYQAAALSK-	0.125815	0.65955	0.927141	0.180752	0.0328544	0.348	0.241	treated vs control	8	14
-VGAVDADKHHSLGGQYGVQGFPTIK-	-0.152354	0.659724	0.927141	0.180638	0.0328544	0.13	0.052	treated vs control	3	3
-LAQANGWGVM[Oxidation (M)]VSHR-	-0.157357	0.660147	0.927564	0.18036	0.0326559	0.174	0.086	treated vs control	4	5
-NYIVEDGDIIFFK-	0.0928539	0.660361	0.927616	0.180219	0.0326316	0.522	0.483	treated vs control	12	28
-VGSTSENITQK-	-0.147461	0.660546	0.927616	0.180097	0.0326316	0.13	0.138	treated vs control	3	8
-[Acetyl (Protein N-term)]M[Oxidation (M)]LGTEGGEGFVVK-	0.108102	0.660445	0.927616	0.180164	0.0326316	0.609	0.776	treated vs control	14	45
-ETLPNVR-	0.160583	0.661041	0.927971	0.179772	0.0324654	0.174	0.069	treated vs control	4	4
-[Acetyl (Protein N-term)]TDLLRSVVTVIDVFYKYTK-	-0.134655	0.661022	0.927971	0.179784	0.0324654	0.13	0.138	treated vs control	3	8
-AGLVGPEFHEK-	0.132982	0.661239	0.928035	0.179642	0.0324356	0.217	0.103	treated vs control	5	6
-GEGPEVDVK-	-0.140315	0.661328	0.928035	0.179583	0.0324356	0.13	0.138	treated vs control	3	8
-AAPGAEFAPNK-	-0.184851	0.67051	0.928374	0.173595	0.0322768	0.826	0.845	treated vs control	19	49
-ADEDPALFQSVK-	0.0766155	0.668606	0.928374	0.17483	0.0322768	0.609	0.707	treated vs control	14	41
-AEEYEFLTPVEEAPK-	0.0804882	0.667608	0.928374	0.175478	0.0322768	1	1	treated vs control	23	58
-AGLLGQPR-	0.168736	0.671125	0.928374	0.173197	0.0322768	0.217	0.086	treated vs control	5	5
-AM[Oxidation (M)]TILLEEAK-	0.124909	0.666575	0.928374	0.176151	0.0322768	0.348	0.19	treated vs control	8	11
-AYIVQLQIEDLTR-	-0.0872381	0.671097	0.928374	0.173215	0.0322768	0.652	0.672	treated vs control	15	39
-DGLGGLPDIVR-	-0.105479	0.670202	0.928374	0.173794	0.0322768	0.304	0.328	treated vs control	7	19
-DM[Oxidation (M)]NQVLDAYENK-	-0.145822	0.669219	0.928374	0.174431	0.0322768	0.217	0.241	treated vs control	5	14
-DNNLLGR-	0.122129	0.669097	0.928374	0.174511	0.0322768	0.609	0.431	treated vs control	14	25
-DQLIYNLLK-	0.116067	0.666631	0.928374	0.176114	0.0322768	0.957	0.966	treated vs control	22	56
-DVKPSNILVNSR-	0.137282	0.669545	0.928374	0.17422	0.0322768	0.174	0.017	treated vs control	4	1
-DYLHYIR-	-0.116778	0.668673	0.928374	0.174786	0.0322768	0.609	0.534	treated vs control	14	31
-EGLQNM[Oxidation (M)]EAR-	-0.126475	0.664549	0.928374	0.177473	0.0322768	0.174	0.276	treated vs control	4	16
-EPELLEPIPYEFM[Oxidation (M)]A-	-0.0780811	0.670485	0.928374	0.173611	0.0322768	0.565	0.69	treated vs control	13	40
-EQTADGVAVIPVLQR-	0.0913039	0.662922	0.928374	0.178538	0.0322768	0.522	0.431	treated vs control	12	25
-EVQTAVR-	0.221302	0.667815	0.928374	0.175344	0.0322768	0.957	0.845	treated vs control	22	49
-FM[Oxidation (M)]ELLEPLNER-	0.142107	0.667408	0.928374	0.175609	0.0322768	0.174	0.172	treated vs control	4	10
-FQADGTYTLIIR-	-0.159559	0.66383	0.928374	0.177943	0.0322768	0.087	0.052	treated vs control	2	3
-FYTEDSPGLK-	0.132445	0.671007	0.928374	0.173273	0.0322768	0.174	0.103	treated vs control	4	6
-GDLDIAGPNLEGDFK-	0.0931833	0.669073	0.928374	0.174527	0.0322768	0.565	0.517	treated vs control	13	30
-GEGPEVDVNLPK-	-0.214995	0.662814	0.928374	0.178609	0.0322768	0.783	0.845	treated vs control	18	49
-GFELTFK-	0.130914	0.670668	0.928374	0.173493	0.0322768	0.261	0.086	treated vs control	6	5
-GFVLQDTVEQLR-	0.148975	0.665167	0.928374	0.177069	0.0322768	0.391	0.259	treated vs control	9	15
-GGGAFVQNSQPVAVR-	-0.148614	0.671366	0.928374	0.173041	0.0322768	0.13	0.086	treated vs control	3	5
-GLIDYETFK-	-0.163713	0.661817	0.928374	0.179262	0.0322768	0.087	0.069	treated vs control	2	4
-GLLQSGQIPGR-	0.100325	0.663195	0.928374	0.178358	0.0322768	0.304	0.31	treated vs control	7	18
-GPGLYYVDSEGNR-	-0.124539	0.664324	0.928374	0.17762	0.0322768	0.174	0.155	treated vs control	4	9
-GSPGVPSFAAGPPISEGK-	-0.14494	0.668377	0.928374	0.174978	0.0322768	0.913	0.724	treated vs control	21	42
-HLEINPDHPIVETLR-	0.142662	0.664369	0.928374	0.177591	0.0322768	0.609	0.431	treated vs control	14	25
-IDFVGELNDK-	-0.121004	0.665728	0.928374	0.176703	0.0322768	0.261	0.224	treated vs control	6	13
-IDIDPEETVK-	-0.0880714	0.666618	0.928374	0.176123	0.0322768	0.391	0.5	treated vs control	9	29
-IEGYEDQVLITEHGDLGNGK-	0.138	0.670869	0.928374	0.173362	0.0322768	0.217	0.138	treated vs control	5	8
-ILLANFLAQTEALM[Oxidation (M)]R-	0.107371	0.663848	0.928374	0.177931	0.0322768	0.565	0.448	treated vs control	13	26
-IVLLDSSLEYK-	-0.080565	0.671041	0.928374	0.173251	0.0322768	0.913	0.914	treated vs control	21	53
-KGVEGLIDIENPNR-	0.151169	0.66444	0.928374	0.177544	0.0322768	0.174	0.086	treated vs control	4	5
-KHLEINPDHSIIETLR-	0.132477	0.669366	0.928374	0.174336	0.0322768	0.739	0.328	treated vs control	17	19
-KIDFSEFLSLLGDIATDYHK-	-0.145538	0.668563	0.928374	0.174858	0.0322768	0.348	0.155	treated vs control	8	9
-KVVYENAYGQFIGPHR-	-0.128541	0.671001	0.928374	0.173277	0.0322768	0.174	0.086	treated vs control	4	5
-KYAPTEAQLNAVDALIDSM[Oxidation (M)]SLAK-	-0.115078	0.665733	0.928374	0.1767	0.0322768	0.304	0.362	treated vs control	7	21
-LEAAIAEAEER-	0.130852	0.668931	0.928374	0.174619	0.0322768	0.826	0.828	treated vs control	19	48
-LEQGQAIDDLM[Oxidation (M)]PAQK-	0.0921624	0.666073	0.928374	0.176478	0.0322768	0.957	0.914	treated vs control	22	53
-LGDVYVNDAFGTAHR-	0.110308	0.666398	0.928374	0.176266	0.0322768	1	0.966	treated vs control	23	56
-LGGSAVISLEGKPL-	0.12788	0.664299	0.928374	0.177636	0.0322768	1	1	treated vs control	23	58
-LGLLDTQTSQVLTAVDKDNK-	-0.153094	0.668315	0.928374	0.175019	0.0322768	0.043	0.069	treated vs control	1	4
-LIAINANDPEASK-	0.100212	0.668352	0.928374	0.174995	0.0322768	0.435	0.362	treated vs control	10	21
-LNQVIFPVSYNDK-	0.146217	0.662671	0.928374	0.178702	0.0322768	0.043	0.086	treated vs control	1	5
-LQLEETDHQK-	0.113342	0.669015	0.928374	0.174564	0.0322768	0.435	0.448	treated vs control	10	26
-M[Oxidation (M)]HEGDEGPGHHHKPGLGEGTP-	-0.155849	0.66769	0.928374	0.175425	0.0322768	0.13	0.103	treated vs control	3	6
-M[Oxidation (M)]LVLDEADEM[Oxidation (M)]LNK-	-0.102936	0.671264	0.928374	0.173107	0.0322768	0.348	0.345	treated vs control	8	20
-M[Oxidation (M)]PSLPSYK-	0.098225	0.670545	0.928374	0.173572	0.0322768	0.87	0.81	treated vs control	20	47
-M[Oxidation (M)]SATFIGNSTAIQELFK-	-0.105262	0.662813	0.928374	0.178609	0.0322768	0.696	0.845	treated vs control	16	49
-M[Oxidation (M)]VEGYQGLR-	0.0990303	0.664091	0.928374	0.177772	0.0322768	0.696	0.586	treated vs control	16	34
-NATILELR-	0.173232	0.671018	0.928374	0.173266	0.0322768	0.217	0.086	treated vs control	5	5
-NLKPIKPM[Oxidation (M)]QFLGDEETVR-	0.140236	0.66569	0.928374	0.176728	0.0322768	0.435	0.328	treated vs control	10	19
-SIYDDISSPGLGSTPLTSR-	-0.156706	0.663749	0.928374	0.177996	0.0322768	0.13	0.069	treated vs control	3	4
-SLAAEEEAAR-	0.087545	0.663087	0.928374	0.17843	0.0322768	0.783	0.603	treated vs control	18	35
-SNDIDLEGFDSVVSSTEK-	0.127388	0.671091	0.928374	0.173218	0.0322768	0.348	0.121	treated vs control	8	7
-SPDFTNENPLETR-	0.0780925	0.667938	0.928374	0.175264	0.0322768	0.652	0.621	treated vs control	15	36
-SPISVPGGSALISNLGK-	-0.146547	0.661813	0.928374	0.179265	0.0322768	0.174	0.207	treated vs control	4	12
-SPPPGM[Oxidation (M)]GLNQNR-	-0.0974358	0.664083	0.928374	0.177778	0.0322768	0.565	0.621	treated vs control	13	36
-STGGAPTFNVTVTK-	0.0737282	0.663889	0.928374	0.177905	0.0322768	1	0.983	treated vs control	23	57
-TLLEGSGLESIISIIHSSLAEPR-	0.134531	0.670663	0.928374	0.173496	0.0322768	0.174	0.069	treated vs control	4	4
-TPYTIM[Oxidation (M)]FGPDK-	0.144027	0.669547	0.928374	0.174219	0.0322768	0.174	0.103	treated vs control	4	6
-TTVVAQLK-	0.127045	0.667013	0.928374	0.175866	0.0322768	0.087	0.138	treated vs control	2	8
-TVQSNSPISALAPTGK-	0.110759	0.662134	0.928374	0.179054	0.0322768	0.174	0.19	treated vs control	4	11
-VHAELADVLTEAVVDSILAIK-	0.128893	0.666407	0.928374	0.176261	0.0322768	0.217	0.121	treated vs control	5	7
-VLTVINQTQK-	0.0741432	0.670147	0.928374	0.17383	0.0322768	1	0.931	treated vs control	23	54
-VNDTIQIDLETGK-	0.0815024	0.667578	0.928374	0.175498	0.0322768	0.957	0.966	treated vs control	22	56
-VTVVDVNESR-	-0.0964966	0.664794	0.928374	0.177313	0.0322768	0.739	0.776	treated vs control	17	45
-VVSLSEYR-	0.0894038	0.664019	0.928374	0.177819	0.0322768	0.565	0.569	treated vs control	13	33
-VYTLSVSGDR-	-0.155444	0.662582	0.928374	0.17876	0.0322768	0.217	0.259	treated vs control	5	15
-VYVGNLGTGAGK-	0.0809603	0.663522	0.928374	0.178144	0.0322768	0.913	0.897	treated vs control	21	52
-YAEAVTR-	0.104268	0.666604	0.928374	0.176132	0.0322768	0.87	0.879	treated vs control	20	51
-YKEALLGR-	0.124287	0.668757	0.928374	0.174732	0.0322768	0.435	0.138	treated vs control	10	8
-[Acetyl (Protein N-term)]AAGTAAALAFLSQESR-	-0.0947833	0.662506	0.928374	0.17881	0.0322768	0.565	0.621	treated vs control	13	36
-[Acetyl (Protein N-term)]AGELTPEEEAQYKK-	-0.144048	0.666669	0.928374	0.17609	0.0322768	0.478	0.328	treated vs control	11	19
-[Acetyl (Protein N-term)]M[Oxidation (M)]DKNELVQK-	0.154935	0.667352	0.928374	0.175645	0.0322768	0.174	0.121	treated vs control	4	7
-[Acetyl (Protein N-term)]M[Oxidation (M)]EDSASASLSSAAATGTSTSTPAAPTAR-	0.136797	0.670515	0.928374	0.173592	0.0322768	0.087	0.121	treated vs control	2	7
-[Acetyl (Protein N-term)]M[Oxidation (M)]ETEQPEETFPNTETNGEFGK-	-0.0818175	0.664732	0.928374	0.177354	0.0322768	0.783	0.931	treated vs control	18	54
-[Acetyl (Protein N-term)]SRQFSSRSGYR-	-0.142651	0.669404	0.928374	0.174312	0.0322768	0.435	0.276	treated vs control	10	16
-[Acetyl (Protein N-term)]SSEAETQQPPAAPPAAPALSAADTK-	0.133857	0.670524	0.928374	0.173586	0.0322768	0.174	0.069	treated vs control	4	4
-LQELPDAVPHGEM[Oxidation (M)]PR-	-0.114288	0.672021	0.929113	0.172617	0.0319315	0.217	0.431	treated vs control	5	25
-AFDQDGDGHITVDELR-	0.107793	0.672387	0.929129	0.172381	0.0319241	0.696	0.276	treated vs control	16	16
-APGAGLGQDR-	-0.159497	0.675042	0.929129	0.170669	0.0319241	0.043	0.069	treated vs control	1	4
-AQHEDQVEQYK-	0.0930208	0.672699	0.929129	0.172179	0.0319241	0.913	0.845	treated vs control	21	49
-ASSGLLYPLER-	-0.132049	0.678273	0.929129	0.168595	0.0319241	0.478	0.621	treated vs control	11	36
-DALNQATSQVESK-	0.130392	0.672843	0.929129	0.172086	0.0319241	0.13	0.138	treated vs control	3	8
-EDDVGTGAGLLEIK-	0.0848242	0.676202	0.929129	0.169924	0.0319241	0.913	0.897	treated vs control	21	52
-EGIPPDQQR-	-0.167462	0.672867	0.929129	0.172071	0.0319241	0.739	0.621	treated vs control	17	36
-EIEIDIEPTDKVER-	-0.153048	0.675589	0.929129	0.170317	0.0319241	0.043	0.069	treated vs control	1	4
-ENEALLLR-	-0.123516	0.678042	0.929129	0.168743	0.0319241	0.087	0.069	treated vs control	2	4
-EQVANSAFVER-	-0.100625	0.675588	0.929129	0.170318	0.0319241	1	0.983	treated vs control	23	57
-ESQSPDTTIQR-	-0.0730577	0.676817	0.929129	0.169529	0.0319241	0.478	0.379	treated vs control	11	22
-EVDYSGLR-	0.166129	0.676614	0.929129	0.169659	0.0319241	0.174	0.086	treated vs control	4	5
-EVYFAER-	0.21931	0.674026	0.929129	0.171323	0.0319241	0.957	0.931	treated vs control	22	54
-FFVSSSQGR-	0.0988634	0.673563	0.929129	0.171622	0.0319241	0.739	0.638	treated vs control	17	37
-GALDAELK-	-0.143918	0.673786	0.929129	0.171478	0.0319241	0.304	0.259	treated vs control	7	15
-GAPEGVIDR-	-0.132856	0.678474	0.929129	0.168467	0.0319241	0.522	0.379	treated vs control	12	22
-GEGGEFSVDR-	0.149011	0.677196	0.929129	0.169285	0.0319241	0.174	0.086	treated vs control	4	5
-GGDLM[Oxidation (M)]AYDR-	0.0788096	0.675082	0.929129	0.170644	0.0319241	0.739	0.69	treated vs control	17	40
-GGSGSGPTIEEVD-	-0.102853	0.673223	0.929129	0.171841	0.0319241	0.217	0.103	treated vs control	5	6
-GISQEQM[Oxidation (M)]NEFR-	-0.122406	0.673915	0.929129	0.171395	0.0319241	0.261	0.276	treated vs control	6	16
-GLFIIDDKGILR-	-0.144907	0.677647	0.929129	0.168996	0.0319241	0.087	0.103	treated vs control	2	6
-GPFTDVVTTNLK-	0.0840007	0.677319	0.929129	0.169207	0.0319241	0.696	0.759	treated vs control	16	44
-GQILM[Oxidation (M)]PNIGYGSNK-	0.084285	0.676252	0.929129	0.169892	0.0319241	0.565	0.552	treated vs control	13	32
-GSAITGPVAK-	0.079307	0.675081	0.929129	0.170644	0.0319241	0.87	0.621	treated vs control	20	36
-GVLLFGPPGTGK-	-0.11778	0.675033	0.929129	0.170675	0.0319241	0.304	0.172	treated vs control	7	10
-GYEEWLLNEIR-	-0.168936	0.673997	0.929129	0.171342	0.0319241	0.13	0.207	treated vs control	3	12
-IEINFPAEYPFKPPK-	0.0792852	0.672622	0.929129	0.172229	0.0319241	0.652	0.828	treated vs control	15	48
-ILDVM[Oxidation (M)]YSR-	0.134762	0.676271	0.929129	0.169879	0.0319241	0.217	0.069	treated vs control	5	4
-ITLQDVVSHSK-	0.117159	0.672979	0.929129	0.171998	0.0319241	0.217	0.172	treated vs control	5	10
-LEGDLSLADK-	0.136019	0.672528	0.929129	0.17229	0.0319241	0.304	0.31	treated vs control	7	18
-LFIGGLSFETTEESLR-	-0.136529	0.6768	0.929129	0.16954	0.0319241	0.391	0.328	treated vs control	9	19
-LGLENAEALIR-	-0.167594	0.677492	0.929129	0.169096	0.0319241	0.087	0.103	treated vs control	2	6
-LPLQDVYK-	0.0787972	0.673245	0.929129	0.171827	0.0319241	1	1	treated vs control	23	58
-LPLQLDDAVRPEAEGEEEGR-	0.124376	0.677235	0.929129	0.169261	0.0319241	0.087	0.241	treated vs control	2	14
-LPNSVLGK-	0.143797	0.673163	0.929129	0.171879	0.0319241	0.087	0.052	treated vs control	2	3
-LPSGEDYNLK-	0.137483	0.677669	0.929129	0.168983	0.0319241	0.087	0.069	treated vs control	2	4
-LSPFM[Oxidation (M)]ADIR-	-0.0889236	0.67628	0.929129	0.169874	0.0319241	0.739	0.845	treated vs control	17	49
-LVEVDSGR-	-0.170036	0.677289	0.929129	0.169226	0.0319241	0.13	0.138	treated vs control	3	8
-LVFPQDLLEK-	0.151882	0.678423	0.929129	0.168499	0.0319241	0.13	0.103	treated vs control	3	6
-LVFTDVQR-	0.161553	0.67604	0.929129	0.170028	0.0319241	0.261	0.207	treated vs control	6	12
-M[Oxidation (M)]FVLDEADEM[Oxidation (M)]LSR-	0.0812061	0.678298	0.929129	0.16858	0.0319241	0.87	0.897	treated vs control	20	52
-M[Oxidation (M)]GIVGPEFK-	-0.0954554	0.678429	0.929129	0.168495	0.0319241	0.609	0.466	treated vs control	14	27
-M[Oxidation (M)]INLSVPDTIDER-	0.0913599	0.674538	0.929129	0.170993	0.0319241	0.826	0.776	treated vs control	19	45
-M[Oxidation (M)]SQLEVK-	-0.152721	0.67529	0.929129	0.17051	0.0319241	0.043	0.069	treated vs control	1	4
-NLAM[Oxidation (M)]GVNLTSM[Oxidation (M)]SK-	-0.0867385	0.678534	0.929129	0.168429	0.0319241	0.304	0.552	treated vs control	7	32
-NM[Oxidation (M)]VPQQALVIR-	0.0874463	0.675323	0.929129	0.170489	0.0319241	0.478	0.69	treated vs control	11	40
-NVALVSGDTENAK-	0.120959	0.677178	0.929129	0.169297	0.0319241	0.174	0.19	treated vs control	4	11
-NYSPYYNTIDDLKDQIVDLTVGNNK-	-0.161587	0.67525	0.929129	0.170536	0.0319241	0.826	0.414	treated vs control	19	24
-SLAEDFAEQPIK-	0.137628	0.678569	0.929129	0.168406	0.0319241	0.043	0.086	treated vs control	1	5
-SSQSSSQQFSGIGR-	-0.151295	0.673867	0.929129	0.171426	0.0319241	0.13	0.034	treated vs control	3	2
-VFSATLGLVDIVK-	-0.117391	0.675825	0.929129	0.170166	0.0319241	0.435	0.155	treated vs control	10	9
-VLGTPVETIELTEDR-	-0.0879978	0.677864	0.929129	0.168858	0.0319241	0.565	0.466	treated vs control	13	27
-VLTPELYAELR-	0.139732	0.678035	0.929129	0.168748	0.0319241	0.957	0.948	treated vs control	22	55
-YASGSSASLGGPESAVA-	0.146789	0.678347	0.929129	0.168548	0.0319241	0.087	0.121	treated vs control	2	7
-ADQFEYVM[Oxidation (M)]YGK-	-0.125796	0.678759	0.929219	0.168284	0.0318818	0.087	0.121	treated vs control	2	7
-AEEVATFFAK-	0.144161	0.680935	0.929219	0.166894	0.0318818	0.13	0.121	treated vs control	3	7
-AGIFQSVK-	0.148727	0.680898	0.929219	0.166918	0.0318818	0.13	0.069	treated vs control	3	4
-APDVDVNIAGPDAALK-	0.0817313	0.680664	0.929219	0.167067	0.0318818	0.87	0.776	treated vs control	20	45
-ATIAGGGVIPHIHK-	0.171615	0.678999	0.929219	0.168131	0.0318818	0.609	0.31	treated vs control	14	18
-EADLVFISVNTPTK-	-0.160142	0.679362	0.929219	0.167899	0.0318818	0.217	0.276	treated vs control	5	16
-EAESSPFVER-	0.0954909	0.679045	0.929219	0.168101	0.0318818	0.957	0.931	treated vs control	22	54
-ELHINLIPNKQDR-	0.119188	0.67937	0.929219	0.167893	0.0318818	0.783	0.741	treated vs control	18	43
-GGPNYQEGLR-	0.147338	0.68036	0.929219	0.167261	0.0318818	0.217	0.121	treated vs control	5	7
-GPVEGYEENEEFLR-	0.138011	0.679957	0.929219	0.167518	0.0318818	0.13	0.155	treated vs control	3	9
-IADGYEQAAR-	0.0847094	0.680842	0.929219	0.166954	0.0318818	0.348	0.259	treated vs control	8	15
-IFVGGIKEDTEEYNLR-	-0.123584	0.679696	0.929219	0.167685	0.0318818	0.261	0.103	treated vs control	6	6
-PGTALVLLEAQAATGFVIDPVR-	-0.161403	0.680322	0.929219	0.167286	0.0318818	0.087	0.121	treated vs control	2	7
-QPLALNVAYR-	0.122622	0.680674	0.929219	0.167061	0.0318818	0.217	0.103	treated vs control	5	6
-TDEAAFQK-	-0.156696	0.679178	0.929219	0.168017	0.0318818	0.087	0.069	treated vs control	2	4
-TFVNITPAEVGVLVGKDR-	0.151306	0.679644	0.929219	0.167719	0.0318818	0.261	0.328	treated vs control	6	19
-VFGNEIK-	-0.0920459	0.680621	0.929219	0.167095	0.0318818	0.826	0.879	treated vs control	19	51
-VILHLKEDQTEYLEER-	0.148709	0.680568	0.929219	0.167128	0.0318818	0.609	0.69	treated vs control	14	40
-[Acetyl (Protein N-term)]M[Oxidation (M)]EEVVIAGM[Oxidation (M)]SGK-	0.102189	0.680587	0.929219	0.167116	0.0318818	1	0.966	treated vs control	23	56
-EM[Oxidation (M)]IDIYSTR-	-0.123708	0.681374	0.929532	0.166615	0.0317355	0.217	0.207	treated vs control	5	12
-RPTELLSNPQFIVDGATR-	0.0754527	0.681528	0.929532	0.166516	0.0317355	0.826	0.707	treated vs control	19	41
-[Acetyl (Protein N-term)]AAAAAAGAGPEM[Oxidation (M)]VR-	0.0827459	0.681488	0.929532	0.166542	0.0317355	0.87	0.931	treated vs control	20	54
-AHM[Oxidation (M)]GM[Oxidation (M)]FTELAILYSK-	0.104472	0.68183	0.929771	0.166324	0.0316238	0.478	0.293	treated vs control	11	17
-DSLTLVFVETK-	-0.0750108	0.682057	0.929771	0.166179	0.0316238	0.652	0.466	treated vs control	15	27
-KLSELLR-	0.0875394	0.682067	0.929771	0.166173	0.0316238	0.783	0.603	treated vs control	18	35
-GVSFTFGADVVSK-	0.114765	0.682461	0.929979	0.165922	0.0315269	0.391	0.276	treated vs control	9	16
-IILDLISESPIK-	-0.0789061	0.682445	0.929979	0.165932	0.0315269	0.565	0.534	treated vs control	13	31
-FEAPLFNAR-	0.128104	0.682782	0.930085	0.165718	0.0314772	0.13	0.086	treated vs control	3	5
-SEEAHAEDSVM[Oxidation (M)]DHHFR-	-0.148838	0.682771	0.930085	0.165725	0.0314772	0.043	0.207	treated vs control	1	12
-GNEIVLSAGSTPR-	0.116494	0.682927	0.930119	0.165626	0.0314616	0.217	0.19	treated vs control	5	11
-AAYLQETGKPLDETLKK-	0.153333	0.686192	0.930253	0.163554	0.0313988	0.261	0.103	treated vs control	6	6
-AIQLNPSYIR-	0.10314	0.683605	0.930253	0.165195	0.0313988	0.304	0.155	treated vs control	7	9
-ASLEAAIADAEQRGELAIKDANAK-	0.134432	0.686993	0.930253	0.163047	0.0313988	0.13	0.086	treated vs control	3	5
-ATLEVILRPK-	0.112493	0.68442	0.930253	0.164677	0.0313988	0.174	0.155	treated vs control	4	9
-DASIVGFFDDSFSEAHSEFLK-	0.108693	0.68429	0.930253	0.16476	0.0313988	0.696	0.293	treated vs control	16	17
-DIINEEEVQFLK-	0.0750503	0.68693	0.930253	0.163088	0.0313988	0.696	0.569	treated vs control	16	33
-DLAGEEAFR-	0.143644	0.686905	0.930253	0.163103	0.0313988	0.087	0.069	treated vs control	2	4
-DM[Oxidation (M)]LEAGILDTYLGK-	0.0723311	0.686388	0.930253	0.16343	0.0313988	0.783	0.81	treated vs control	18	47
-DVIAQSQSGTGK-	-0.103284	0.683773	0.930253	0.165088	0.0313988	0.261	0.224	treated vs control	6	13
-EEYEGPNK-	0.114235	0.68573	0.930253	0.163847	0.0313988	0.304	0.034	treated vs control	7	2
-EGEGEGLQSLEIGIAR-	0.152311	0.683323	0.930253	0.165374	0.0313988	0.087	0.052	treated vs control	2	3
-EGIPALDNFLDKL-	0.0624397	0.68597	0.930253	0.163695	0.0313988	0.783	0.759	treated vs control	18	44
-ELAEEAAR-	0.1464	0.686669	0.930253	0.163252	0.0313988	0.261	0.207	treated vs control	6	12
-EM[Oxidation (M)]KPVIFLDVFLPR-	0.0859316	0.686767	0.930253	0.163191	0.0313988	0.609	0.69	treated vs control	14	40
-EQIM[Oxidation (M)]VLNNK-	-0.159526	0.68587	0.930253	0.163758	0.0313988	0.304	0.155	treated vs control	7	9
-EVQTNDLK-	-0.153003	0.684266	0.930253	0.164775	0.0313988	0.13	0.121	treated vs control	3	7
-FKIPGSPPESM[Oxidation (M)]GR-	0.125732	0.686227	0.930253	0.163532	0.0313988	0.217	0.155	treated vs control	5	9
-GDISISGPK-	0.128176	0.68576	0.930253	0.163828	0.0313988	0.304	0.172	treated vs control	7	10
-HQGVM[Oxidation (M)]VGM[Oxidation (M)]GQK-	0.134811	0.684693	0.930253	0.164504	0.0313988	0.522	0.259	treated vs control	12	15
-IQLINNM[Oxidation (M)]LDK-	-0.0961888	0.685737	0.930253	0.163843	0.0313988	0.957	0.966	treated vs control	22	56
-KPFGAILNLVPLAESVVK-	0.13017	0.686376	0.930253	0.163438	0.0313988	0.174	0.121	treated vs control	4	7
-LEAEGVPEVSEK-	0.0851046	0.68459	0.930253	0.164569	0.0313988	0.304	0.466	treated vs control	7	27
-LM[Oxidation (M)]IEM[Oxidation (M)]DGTENK-	0.087371	0.686126	0.930253	0.163596	0.0313988	1	1	treated vs control	23	58
-LVPGGGATEIELAK-	-0.0953434	0.684893	0.930253	0.164377	0.0313988	0.696	0.862	treated vs control	16	50
-M[Oxidation (M)]PSFGVSAPGK-	0.139432	0.686405	0.930253	0.16342	0.0313988	0.174	0.086	treated vs control	4	5
-NPDDPDTVDVIM[Oxidation (M)]HM[Oxidation (M)]LDR-	0.135382	0.687127	0.930253	0.162963	0.0313988	0.522	0.431	treated vs control	12	25
-NPEQEPIPIVLR-	0.101459	0.687146	0.930253	0.162951	0.0313988	0.391	0.414	treated vs control	9	24
-QAEVELASR-	0.0821339	0.68372	0.930253	0.165122	0.0313988	0.522	0.5	treated vs control	12	29
-RLTVNEAVK-	0.102674	0.683877	0.930253	0.165022	0.0313988	0.391	0.224	treated vs control	9	13
-SANVNEFPVLK-	0.105312	0.686352	0.930253	0.163453	0.0313988	0.304	0.241	treated vs control	7	14
-SIQADGLVWGSSK-	-0.144686	0.686854	0.930253	0.163136	0.0313988	0.043	0.069	treated vs control	1	4
-TDAVDSVVR-	-0.0778239	0.686597	0.930253	0.163298	0.0313988	0.522	0.414	treated vs control	12	24
-TFLVWVNEEDHLR-	-0.103058	0.683713	0.930253	0.165126	0.0313988	0.348	0.259	treated vs control	8	15
-VKGDM[Oxidation (M)]DVSLPK-	-0.110476	0.687146	0.930253	0.162951	0.0313988	0.261	0.155	treated vs control	6	9
-FPDSVEELR-	0.156666	0.687727	0.930383	0.162584	0.0313382	0.13	0.069	treated vs control	3	4
-GTQGAEEVLR-	0.0937807	0.687653	0.930383	0.162631	0.0313382	0.826	0.655	treated vs control	19	38
-LPVGTTATLYFR-	0.102345	0.687606	0.930383	0.16266	0.0313382	0.348	0.276	treated vs control	8	16
-LQPFATEADVEEALR-	-0.116512	0.687534	0.930383	0.162706	0.0313382	0.435	0.448	treated vs control	10	26
-AAM[Oxidation (M)]EPIVISAK-	0.0999188	0.688079	0.930644	0.162361	0.0312165	0.261	0.259	treated vs control	6	15
-AGELTEDEVER-	0.0689595	0.689304	0.930644	0.161589	0.0312165	0.957	0.966	treated vs control	22	56
-DAGVIAGLNVLR-	-0.0921729	0.689558	0.930644	0.161429	0.0312165	0.957	0.931	treated vs control	22	54
-DDSNLYINVK-	-0.0852297	0.689543	0.930644	0.161438	0.0312165	0.522	0.431	treated vs control	12	25
-EEAAAVPAAAPDDLALLK-	0.0871403	0.68908	0.930644	0.16173	0.0312165	0.478	0.345	treated vs control	11	20
-ELGLPEELVSR-	0.144274	0.689261	0.930644	0.161616	0.0312165	0.304	0.224	treated vs control	7	13
-ESVPEFPLSPPK-	-0.106995	0.688678	0.930644	0.161984	0.0312165	0.87	0.914	treated vs control	20	53
-GALQNIIPASTGAAK-	-0.0625058	0.688828	0.930644	0.161889	0.0312165	1	1	treated vs control	23	58
-LAQYESK-	0.13702	0.689433	0.930644	0.161508	0.0312165	0.13	0.034	treated vs control	3	2
-M[Oxidation (M)]M[Oxidation (M)]VAGFK-	0.0925827	0.689443	0.930644	0.161502	0.0312165	0.478	0.414	treated vs control	11	24
-PLEM[Oxidation (M)]IEPR-	-0.156902	0.689028	0.930644	0.161763	0.0312165	0.522	0.569	treated vs control	12	33
-YGDSGEQIAGFVK-	-0.11961	0.688608	0.930644	0.162028	0.0312165	0.304	0.293	treated vs control	7	17
-YGPPPSYPNLK-	0.109862	0.68947	0.930644	0.161485	0.0312165	0.261	0.241	treated vs control	6	14
-YQELQITAGR-	-0.205154	0.689617	0.930644	0.161392	0.0312165	0.652	0.621	treated vs control	15	36
-ITQDIFQQLLK-	0.153301	0.689955	0.930935	0.161179	0.0310804	0.217	0.138	treated vs control	5	8
-AGTQIENIEEDFR-	0.0852019	0.690116	0.93099	0.161078	0.0310552	0.696	0.672	treated vs control	16	39
-GTILISSEEGETEANNHK-	-0.122963	0.690439	0.931262	0.160875	0.0309282	0.217	0.138	treated vs control	5	8
-LVINGNPITIFQER-	0.0572387	0.690759	0.931478	0.160673	0.0308275	1	1	treated vs control	23	58
-QQEQQVPILEK-	0.0779332	0.690842	0.931478	0.160621	0.0308275	0.826	0.828	treated vs control	19	48
-GVPTGFILPIR-	-0.0822473	0.691383	0.932044	0.160281	0.0305636	0.87	0.776	treated vs control	20	45
-ELNITAAK-	0.0780836	0.691696	0.932224	0.160085	0.0304799	0.739	0.759	treated vs control	17	44
-GLQSGVDIGVK-	-0.109313	0.692035	0.932224	0.159872	0.0304799	0.261	0.121	treated vs control	6	7
-GSAPPGPVPEGSIR-	-0.12591	0.691883	0.932224	0.159967	0.0304799	0.261	0.259	treated vs control	6	15
-LDSSPSVSSTLAAK-	-0.126844	0.692185	0.932224	0.159778	0.0304799	0.087	0.086	treated vs control	2	5
-LREDLER-	0.12419	0.692096	0.932224	0.159833	0.0304799	0.261	0.052	treated vs control	6	3
-NDEYENLFNM[Oxidation (M)]IVEIPR-	-0.124838	0.692245	0.932224	0.15974	0.0304799	0.217	0.345	treated vs control	5	20
-ALAAAGYDVEK-	-0.0871736	0.692499	0.932402	0.159581	0.0303966	1	1	treated vs control	23	58
-VSVFFGGLSIK-	0.0792309	0.692781	0.932617	0.159404	0.0302965	0.478	0.638	treated vs control	11	37
-GVVQELQQAISKLEAR-	0.115001	0.693235	0.933065	0.15912	0.030088	0.217	0.431	treated vs control	5	25
-AINQQTGAFVEISR-	0.0773449	0.693365	0.933077	0.159038	0.0300826	0.739	0.793	treated vs control	17	46
-DIILGM[Oxidation (M)]EISAPSQQR-	0.122843	0.693495	0.933088	0.158957	0.0300772	0.174	0.155	treated vs control	4	9
-GVM[Oxidation (M)]LAVDAVIAELKK-	-0.120995	0.693692	0.93319	0.158833	0.03003	0.304	0.345	treated vs control	7	20
-DFAYGETDPLIR-	0.103695	0.694022	0.933306	0.158627	0.0299757	0.174	0.155	treated vs control	4	9
-SLGETQLVLYGDVEELK-	0.134471	0.693974	0.933306	0.158657	0.0299757	0.217	0.086	treated vs control	5	5
-DLDDIEDENEQLK-	-0.108064	0.694508	0.933483	0.158322	0.0298937	0.261	0.155	treated vs control	6	9
-IQEENVIPR-	0.0933322	0.694604	0.933483	0.158263	0.0298937	0.478	0.431	treated vs control	11	25
-QYDIDDAIAK-	0.0856773	0.69464	0.933483	0.15824	0.0298937	0.435	0.397	treated vs control	10	23
-SFDDPIVQTER-	-0.111937	0.694435	0.933483	0.158369	0.0298937	0.174	0.155	treated vs control	4	9
-DKLAQQQAAAAAAAAAAASQQGSAK-	0.113112	0.69528	0.933526	0.15784	0.0298737	0.435	0.276	treated vs control	10	16
-LGPLQVAR-	0.132928	0.695165	0.933526	0.157912	0.0298737	0.174	0.103	treated vs control	4	6
-LLLDQEQK-	0.135993	0.695031	0.933526	0.157996	0.0298737	0.13	0.052	treated vs control	3	3
-SESEVEEAAAIIAQRPDNPR-	-0.116239	0.695055	0.933526	0.157981	0.0298737	0.304	0.19	treated vs control	7	11
-VPVPDER-	0.0811811	0.695087	0.933526	0.157961	0.0298737	0.783	0.672	treated vs control	18	39
-IIASSPEM[Oxidation (M)]NLPTVSALR-	0.134501	0.69542	0.933551	0.157753	0.0298617	0.261	0.034	treated vs control	6	2
-AEVAAEFLNDR-	0.117508	0.696646	0.933812	0.156988	0.0297405	0.174	0.052	treated vs control	4	3
-DVGSLDEK-	0.141717	0.696039	0.933812	0.157367	0.0297405	0.13	0.052	treated vs control	3	3
-EEAENTLQSFR-	0.151321	0.696351	0.933812	0.157172	0.0297405	0.783	0.759	treated vs control	18	44
-EGAAVIDVGINR-	0.107828	0.697234	0.933812	0.156621	0.0297405	0.261	0.241	treated vs control	6	14
-GHYTEGAELVDSVLDVVR-	0.157398	0.696304	0.933812	0.157201	0.0297405	1	1	treated vs control	23	58
-IINEPTAAAIAYGLDKK-	-0.114892	0.69729	0.933812	0.156586	0.0297405	0.739	0.586	treated vs control	17	34
-ILGGSVLHLVLALR-	-0.106046	0.69641	0.933812	0.157135	0.0297405	0.348	0.172	treated vs control	8	10
-ISISTSGGSFR-	-0.206453	0.697252	0.933812	0.15661	0.0297405	0.913	0.983	treated vs control	21	57
-KVFDPVPVGVTK-	-0.123124	0.696467	0.933812	0.1571	0.0297405	0.174	0.138	treated vs control	4	8
-LPSGSGAASPTGSAVDIR-	0.125427	0.697082	0.933812	0.156716	0.0297405	0.13	0.19	treated vs control	3	11
-LPSRPPLPGSGGSQSGAK-	-0.116665	0.696898	0.933812	0.156831	0.0297405	0.217	0.069	treated vs control	5	4
-VDILDPALLR-	-0.0640208	0.697318	0.933812	0.156569	0.0297405	0.87	0.931	treated vs control	20	54
-VDINAPDVEVQGK-	-0.0687482	0.697214	0.933812	0.156634	0.0297405	0.87	0.879	treated vs control	20	51
-YGISSM[Oxidation (M)]IQSQEKPDR-	-0.126158	0.69622	0.933812	0.157254	0.0297405	0.087	0.086	treated vs control	2	5
-GDVDVSAPK-	-0.123672	0.697586	0.934008	0.156402	0.0296493	0.304	0.19	treated vs control	7	11
-IALLPLLQAETDR-	-0.131349	0.698	0.934325	0.156145	0.0295022	0.043	0.086	treated vs control	1	5
-RKQEELQQLEQQR-	0.115124	0.698066	0.934325	0.156104	0.0295022	0.348	0.172	treated vs control	8	10
-LPRPPPPEM[Oxidation (M)]PESLK-	-0.0774552	0.698303	0.93448	0.155956	0.0294301	0.826	0.862	treated vs control	19	50
-DGIDDESYEAIFKPVM[Oxidation (M)]SK-	-0.107744	0.698762	0.934523	0.155671	0.0294101	0.217	0.379	treated vs control	5	22
-EEM[Oxidation (M)]DFPQLM[Oxidation (M)]K-	-0.0970241	0.698822	0.934523	0.155633	0.0294101	0.348	0.448	treated vs control	8	26
-GEVDVSLANVEGDLK-	0.102454	0.698808	0.934523	0.155642	0.0294101	0.261	0.293	treated vs control	6	17
-TNEAQAIETAR-	0.0678418	0.698468	0.934523	0.155854	0.0294101	0.913	0.862	treated vs control	21	50
-APGEQTVPALNLQNAFR-	-0.0754127	0.699281	0.934648	0.155348	0.0293521	0.696	0.776	treated vs control	16	45
-LPEGPVPEGAGLK-	-0.138533	0.699167	0.934648	0.155419	0.0293521	0.087	0.052	treated vs control	2	3
-NILFVITKPDVYK-	-0.110959	0.69918	0.934648	0.155411	0.0293521	0.522	0.448	treated vs control	12	26
-GPLATGGIK-	-0.0799372	0.699714	0.93476	0.155079	0.0292997	0.696	0.741	treated vs control	16	43
-SDPIQEIR-	0.127359	0.6995	0.93476	0.155212	0.0292997	0.174	0.086	treated vs control	4	5
-TPSNELYKPLR-	0.109643	0.699798	0.93476	0.155027	0.0292997	0.174	0.103	treated vs control	4	6
-VLGATLLPDLIQK-	0.0830905	0.699853	0.93476	0.154993	0.0292997	0.565	0.483	treated vs control	13	28
-AGTLTVEELGATLTSLLAQAQAQAR-	0.076953	0.701277	0.934959	0.15411	0.0292074	0.696	0.517	treated vs control	16	30
-AYVSTLM[Oxidation (M)]GVPGR-	0.155948	0.701258	0.934959	0.154122	0.0292074	0.13	0.069	treated vs control	3	4
-ESYSALM[Oxidation (M)]R-	0.133199	0.700733	0.934959	0.154447	0.0292074	0.13	0.069	treated vs control	3	4
-FEM[Oxidation (M)]EQNLR-	0.191544	0.701266	0.934959	0.154117	0.0292074	1	0.897	treated vs control	23	52
-GESQTDIEITR-	0.110617	0.701033	0.934959	0.154262	0.0292074	0.174	0.19	treated vs control	4	11
-GYSYDLEVEQAYDLAR-	-0.113142	0.701442	0.934959	0.154008	0.0292074	0.261	0.224	treated vs control	6	13
-LALETTVLVESYTLPDGR-	-0.100637	0.701463	0.934959	0.153995	0.0292074	0.696	0.69	treated vs control	16	40
-TLFLAVQVQNEEGK-	-0.110842	0.700699	0.934959	0.154469	0.0292074	0.261	0.397	treated vs control	6	23
-TVSLGAGAK-	0.0877731	0.700739	0.934959	0.154444	0.0292074	0.826	0.914	treated vs control	19	53
-VFTTVGSAEK-	0.082065	0.701313	0.934959	0.154088	0.0292074	0.696	0.655	treated vs control	16	38
-VIEHIM[Oxidation (M)]EDLDTNADK-	-0.0971184	0.700406	0.934959	0.15465	0.0292074	0.565	0.431	treated vs control	13	25
-YQVFFFGTHETAFLGPK-	0.111492	0.700562	0.934959	0.154553	0.0292074	0.913	0.586	treated vs control	21	34
-VQISPDSGGLPER-	0.0783543	0.701652	0.935049	0.153878	0.0291657	0.739	0.81	treated vs control	17	47
-AVALYFIDK-	0.104822	0.702329	0.935543	0.153459	0.0289362	0.348	0.259	treated vs control	8	15
-EYVESQLQR-	0.109669	0.702511	0.935543	0.153347	0.0289362	0.174	0.086	treated vs control	4	5
-NEGTATYAAAVLFR-	-0.147864	0.702371	0.935543	0.153433	0.0289362	0.478	0.259	treated vs control	11	15
-PYQYPALTPEQK-	-0.0728525	0.70242	0.935543	0.153403	0.0289362	1	1	treated vs control	23	58
-SEVTDLR-	0.192153	0.702791	0.935755	0.153174	0.028838	0.913	0.931	treated vs control	21	54
-ELAEQLGLSTGEK-	0.149216	0.702978	0.935803	0.153059	0.0288157	0.174	0.121	treated vs control	4	7
-LLEIDPYLKPYAVDFQR-	0.11792	0.703071	0.935803	0.153001	0.0288157	0.13	0.086	treated vs control	3	5
-QEAADAALR-	0.144814	0.703448	0.936142	0.152768	0.0286582	0.087	0.052	treated vs control	2	3
-FLVGPDGVPLR-	0.121059	0.704064	0.936475	0.152388	0.0285038	0.391	0.328	treated vs control	9	19
-NVGQFSGFPFEK-	0.082204	0.703896	0.936475	0.152492	0.0285038	0.478	0.534	treated vs control	11	31
-SDLLLSGR-	0.153218	0.704026	0.936475	0.152411	0.0285038	0.13	0.052	treated vs control	3	3
-LGAQALLGAAK-	0.113219	0.704209	0.936505	0.152299	0.0284899	0.13	0.121	treated vs control	3	7
-AQPSVSLGAAYR-	-0.0866964	0.704435	0.936643	0.152159	0.0284257	0.435	0.466	treated vs control	10	27
-DEAFPPVPQSLGYK-	-0.112043	0.704925	0.936759	0.151857	0.0283722	0.217	0.19	treated vs control	5	11
-IIAPPERK-	0.168703	0.704706	0.936759	0.151992	0.0283722	0.174	0.069	treated vs control	4	4
-RTPITVVK-	-0.109871	0.704974	0.936759	0.151827	0.0283722	0.13	0.138	treated vs control	3	8
-TEPTAQQNLALQLAEK-	0.0915605	0.70501	0.936759	0.151805	0.0283722	0.565	0.517	treated vs control	13	30
-DRDYSDHPSGGSYR-	0.128509	0.705446	0.937176	0.151536	0.0281788	0.174	0.103	treated vs control	4	6
-TPGPGAQSALR-	-0.0665542	0.705936	0.937665	0.151235	0.0279524	0.913	0.845	treated vs control	21	49
-LATNTSAPDLK-	0.11461	0.706198	0.937688	0.151073	0.0279414	0.174	0.103	treated vs control	4	6
-LQAEEVAQQK-	0.0740477	0.70616	0.937688	0.151097	0.0279414	0.783	0.638	treated vs control	18	37
-AM[Oxidation (M)]LSGPGQFAENETNEVNFR-	-0.123482	0.706504	0.93777	0.150885	0.0279036	0	0.31	treated vs control	0	18
-PGLVDSNPAPPESQEK-	0.123994	0.706399	0.93777	0.15095	0.0279036	0.087	0.086	treated vs control	2	5
-RFEELGVK-	0.167411	0.707196	0.938526	0.15046	0.0275537	0.348	0.328	treated vs control	8	19
-DESSPYAAM[Oxidation (M)]LAAQDVAQR-	0.0717638	0.707345	0.938561	0.150369	0.0275374	0.826	0.845	treated vs control	19	49
-AQILEM[Oxidation (M)]R-	-0.156922	0.708532	0.939132	0.149641	0.0272732	0.217	0.138	treated vs control	5	8
-ASGNYATVISHNPETK-	0.0826015	0.708699	0.939132	0.149538	0.0272732	0.826	0.69	treated vs control	19	40
-ATQIPSYK-	-0.131559	0.709654	0.939132	0.148953	0.0272732	0.13	0.034	treated vs control	3	2
-AVLGEVVLYSGAR-	0.130274	0.708482	0.939132	0.149671	0.0272732	0.13	0.121	treated vs control	3	7
-ELESQISELQEDLESER-	-0.133422	0.708814	0.939132	0.149468	0.0272732	0	0.086	treated vs control	0	5
-ELLIIGGVAAR-	-0.0722278	0.709732	0.939132	0.148905	0.0272732	0.435	0.362	treated vs control	10	21
-IANPVEGSTDR-	0.0597242	0.709507	0.939132	0.149043	0.0272732	0.913	0.931	treated vs control	21	54
-IVLDSDAAEYGGHQR-	-0.115278	0.708095	0.939132	0.149908	0.0272732	0.13	0.086	treated vs control	3	5
-IYFM[Oxidation (M)]AGSSR-	0.071541	0.70953	0.939132	0.149029	0.0272732	0.783	0.707	treated vs control	18	41
-LFDQAFGLPR-	-0.0903107	0.709468	0.939132	0.149067	0.0272732	0.913	0.966	treated vs control	21	56
-NIDDGTSDRPYSHALVAGIDR-	0.0875091	0.709377	0.939132	0.149123	0.0272732	0.391	0.379	treated vs control	9	22
-QLIVANAGDSR-	-0.123101	0.708992	0.939132	0.149359	0.0272732	0.087	0.069	treated vs control	2	4
-RIQEIIEQLDVTTSEYEK-	0.0963973	0.708926	0.939132	0.149399	0.0272732	0.435	0.31	treated vs control	10	18
-TGAIVDVPVGEELLGR-	0.065528	0.709693	0.939132	0.148929	0.0272732	0.957	0.966	treated vs control	22	56
-YENGAFQER-	0.127442	0.709239	0.939132	0.149207	0.0272732	0.13	0.086	treated vs control	3	5
-[Acetyl (Protein N-term)]ADAEVIILPK-	-0.0772715	0.708846	0.939132	0.149448	0.0272732	0.652	0.414	treated vs control	15	24
-HTGPNSPDTANDGFVR-	-0.108234	0.709955	0.939264	0.148769	0.0272121	0.261	0.241	treated vs control	6	14
-ALQDLENAASGDATVR-	0.114218	0.710436	0.939288	0.148475	0.027201	0.174	0.172	treated vs control	4	10
-IVEIPFNSTNK-	0.0662758	0.710358	0.939288	0.148523	0.027201	0.783	0.828	treated vs control	18	48
-VKGDVDISLPK-	0.0911569	0.710418	0.939288	0.148486	0.027201	0.304	0.241	treated vs control	7	14
-[Acetyl (Protein N-term)]M[Oxidation (M)]DSLVTANTK-	-0.139116	0.710462	0.939288	0.148459	0.027201	0.174	0.086	treated vs control	4	5
-LVSVLQNK-	0.136576	0.710781	0.939548	0.148264	0.0270812	0.087	0.086	treated vs control	2	5
-LVPSVNGVR-	0.124493	0.710926	0.939578	0.148176	0.0270674	0.304	0.224	treated vs control	7	13
-FLSNGHVTIPGQQDK-	0.0879014	0.711211	0.939786	0.148002	0.0269712	0.652	0.517	treated vs control	15	30
-LQVAGEITTGPR-	0.13163	0.711328	0.939786	0.14793	0.0269712	0.087	0.052	treated vs control	2	3
-ISDSEGFK-	-0.0829738	0.711623	0.939791	0.14775	0.0269688	0.652	0.5	treated vs control	15	29
-LLSTDPVAAK-	0.12712	0.711631	0.939791	0.147745	0.0269688	0.087	0.052	treated vs control	2	3
-M[Oxidation (M)]LITILGTVKPNANR-	0.138898	0.711822	0.939791	0.147629	0.0269688	0.435	0.259	treated vs control	10	15
-PQGPPQQGGHPRPPR-	-0.149224	0.711722	0.939791	0.147689	0.0269688	0.609	0.31	treated vs control	14	18
-VFEGNRPTNSIVFTK-	0.0844106	0.712128	0.939871	0.147442	0.0269315	1	0.931	treated vs control	23	54
-WELLQQVDTSTR-	-0.168074	0.712114	0.939871	0.147451	0.0269315	0.739	0.638	treated vs control	17	37
-AGGADAVQTVTGGLR-	0.0663084	0.712377	0.940016	0.14729	0.0268646	0.522	0.397	treated vs control	12	23
-FM[Oxidation (M)]QASEDLLK-	0.123454	0.713773	0.940016	0.14644	0.0268646	0.13	0.121	treated vs control	3	7
-FQSSHHPTDITSLDQYVER-	0.143406	0.713952	0.940016	0.146331	0.0268646	0.261	0.138	treated vs control	6	8
-GLLSAEVAR-	0.145318	0.71376	0.940016	0.146448	0.0268646	0.391	0.31	treated vs control	9	18
-IEGYEDQVLITEHGDLGNSR-	0.113635	0.713158	0.940016	0.146814	0.0268646	0.348	0.276	treated vs control	8	16
-ILITIVEEVETLR-	-0.119736	0.713373	0.940016	0.146683	0.0268646	0.261	0.121	treated vs control	6	7
-LALDM[Oxidation (M)]EIHAYR-	-0.0827242	0.713873	0.940016	0.146379	0.0268646	0.783	0.879	treated vs control	18	51
-LAQFEPSQR-	-0.0886985	0.713128	0.940016	0.146832	0.0268646	0.478	0.552	treated vs control	11	32
-RGFAFVTFDDHDSVDK-	-0.0848212	0.713441	0.940016	0.146642	0.0268646	0.391	0.534	treated vs control	9	31
-SFM[Oxidation (M)]ALSQDIQK-	-0.125164	0.713208	0.940016	0.146784	0.0268646	0.087	0.086	treated vs control	2	5
-SGVAYIAAPSGSAADK-	-0.129576	0.713135	0.940016	0.146828	0.0268646	0.087	0.052	treated vs control	2	3
-TAEEQGELAFQDAK-	0.100018	0.713037	0.940016	0.146888	0.0268646	0.174	0.241	treated vs control	4	14
-VIDRELYQQLQR-	0.125084	0.713539	0.940016	0.146582	0.0268646	0.217	0.155	treated vs control	5	9
-YEQGFITDPVVLSPK-	0.0869771	0.712739	0.940016	0.147069	0.0268646	0.565	0.638	treated vs control	13	37
-AGGIETIANEYSDR-	0.0725275	0.716706	0.940225	0.144659	0.0267683	0.609	0.707	treated vs control	14	41
-AGYIIPLQGPGLTTTESR-	0.0783723	0.717236	0.940225	0.144338	0.0267683	0.565	0.241	treated vs control	13	14
-ALADVEVTYTVQR-	0.0949404	0.717814	0.940225	0.143988	0.0267683	0.304	0.293	treated vs control	7	17
-AM[Oxidation (M)]DEIQPDLR-	0.104588	0.717664	0.940225	0.144079	0.0267683	0.348	0.19	treated vs control	8	11
-AQNKPFYVVAESFK-	0.117272	0.718134	0.940225	0.143794	0.0267683	0.087	0.086	treated vs control	2	5
-DISEASVFDAYVLPK-	0.118639	0.71647	0.940225	0.144802	0.0267683	0.217	0.138	treated vs control	5	8
-DSYLILETLPTEYDSR-	-0.0823843	0.714795	0.940225	0.145818	0.0267683	0.565	0.534	treated vs control	13	31
-EAELDVNEELDK-	0.101216	0.715205	0.940225	0.14557	0.0267683	0.13	0.138	treated vs control	3	8
-ELSEQIQR-	0.0661221	0.7156	0.940225	0.145329	0.0267683	0.783	0.793	treated vs control	18	46
-ELTAVVQK-	-0.107823	0.71529	0.940225	0.145518	0.0267683	0.217	0.19	treated vs control	5	11
-ENEVEEVK-	-0.0740594	0.714459	0.940225	0.146023	0.0267683	0.522	0.655	treated vs control	12	38
-EQGVLSFWR-	0.13621	0.718206	0.940225	0.143751	0.0267683	0.087	0.069	treated vs control	2	4
-GDEVDGVDEVAK-	0.129886	0.71715	0.940225	0.14439	0.0267683	0.174	0.121	treated vs control	4	7
-GSPNANEPPLVFVGK-	0.0991495	0.716739	0.940225	0.144639	0.0267683	0.391	0.379	treated vs control	9	22
-IEGDETSTEAATR-	0.127252	0.716963	0.940225	0.144503	0.0267683	0.043	0.069	treated vs control	1	4
-IQQNTFTR-	-0.100756	0.716522	0.940225	0.14477	0.0267683	0.435	0.293	treated vs control	10	17
-KPGGFDISLFYR-	0.0946642	0.718089	0.940225	0.143822	0.0267683	1	0.914	treated vs control	23	53
-LAVNM[Oxidation (M)]VPFPR-	-0.0581104	0.717489	0.940225	0.144185	0.0267683	1	1	treated vs control	23	58
-LGGIGQFLAK-	-0.101291	0.716091	0.940225	0.145032	0.0267683	0.348	0.207	treated vs control	8	12
-LPEGDLGK-	0.0809278	0.717596	0.940225	0.14412	0.0267683	1	0.897	treated vs control	23	52
-LSVYQAM[Oxidation (M)]K-	0.0855182	0.714493	0.940225	0.146002	0.0267683	0.609	0.397	treated vs control	14	23
-NTKQEIAEINR-	-0.144378	0.715245	0.940225	0.145545	0.0267683	0.087	0.103	treated vs control	2	6
-PSGEAFVELESEDEVK-	-0.0755515	0.716449	0.940225	0.144815	0.0267683	0.913	0.897	treated vs control	21	52
-SEITELRRNVQALEIELQSQLALK-	0.140046	0.718275	0.940225	0.143709	0.0267683	0.913	0.5	treated vs control	21	29
-SNFSNSADDIK-	-0.0875695	0.715474	0.940225	0.145406	0.0267683	0.348	0.431	treated vs control	8	25
-TDPTTLTDEEINR-	-0.0874332	0.717954	0.940225	0.143903	0.0267683	0.478	0.655	treated vs control	11	38
-TITVALADGGRPDNTGR-	-0.0956234	0.717904	0.940225	0.143934	0.0267683	0.478	0.552	treated vs control	11	32
-TVGVEPAADGK-	0.059796	0.714789	0.940225	0.145822	0.0267683	0.826	0.672	treated vs control	19	39
-VAVTPPGLAR-	0.104098	0.717908	0.940225	0.143931	0.0267683	0.174	0.086	treated vs control	4	5
-VELVPPTPAEIPR-	0.0594855	0.715058	0.940225	0.145659	0.0267683	0.913	0.931	treated vs control	21	54
-YESLTDPSK-	-0.0900304	0.715611	0.940225	0.145323	0.0267683	0.957	0.983	treated vs control	22	57
-YQEVTNNLEFAK-	0.120667	0.717401	0.940225	0.144238	0.0267683	0.087	0.121	treated vs control	2	7
-[Acetyl (Protein N-term)]AAAAAAGAASGLPGPVAQGLK-	-0.0785751	0.71806	0.940225	0.143839	0.0267683	0.957	0.897	treated vs control	22	52
-[Acetyl (Protein N-term)]AELSEEALLSVLPTIR-	-0.0812507	0.718275	0.940225	0.143709	0.0267683	0.87	0.741	treated vs control	20	43
-AIGGGLSSVGGGSSTIK-	-0.120994	0.718679	0.940355	0.143465	0.0267081	0.957	0.879	treated vs control	22	51
-EKEEVAEEAQSGGD-	-0.128909	0.718647	0.940355	0.143484	0.0267081	0.174	0.052	treated vs control	4	3
-GGVAGGSILK-	0.104506	0.718742	0.940355	0.143427	0.0267081	0.261	0.172	treated vs control	6	10
-AAQEEYVK-	-0.0791909	0.719796	0.941574	0.142791	0.0261458	0.783	0.776	treated vs control	18	45
-VALSEPQPER-	-0.123629	0.719923	0.941579	0.142714	0.0261434	0.087	0.121	treated vs control	2	7
-IINEPTAAAIAYGLDR-	-0.0655426	0.720301	0.941753	0.142486	0.0260629	1	1	treated vs control	23	58
-VLYPNDNFFEGK-	0.102455	0.720222	0.941753	0.142534	0.0260629	0.783	0.724	treated vs control	18	42
-ESDLNGAQIK-	-0.0984108	0.720897	0.942051	0.142127	0.0259255	0.217	0.276	treated vs control	5	16
-FLLQDTVELR-	-0.113964	0.720812	0.942051	0.142178	0.0259255	0.174	0.086	treated vs control	4	5
-TEVSLTLTNK-	0.091536	0.720842	0.942051	0.14216	0.0259255	0.217	0.155	treated vs control	5	9
-KLPIDVTEGEVISLGLPFGK-	0.0791957	0.721043	0.94208	0.142039	0.025912	0.522	0.534	treated vs control	12	31
-TVSQIISLQTLK-	-0.0737643	0.721267	0.942213	0.141904	0.0258509	0.739	0.69	treated vs control	17	40
-AGGAAVVITEPEHTK-	-0.107535	0.72183	0.942789	0.141565	0.0255856	0.565	0.534	treated vs control	13	31
-AEIDM[Oxidation (M)]LDIR-	0.113491	0.722368	0.942849	0.141242	0.0255578	0.217	0.155	treated vs control	5	9
-DELHIVEAEAM[Oxidation (M)]NYEGSPIK-	0.0850369	0.722244	0.942849	0.141316	0.0255578	0.957	0.931	treated vs control	22	54
-LSLPQNETVADTTLTK-	-0.0870053	0.722346	0.942849	0.141255	0.0255578	0.522	0.379	treated vs control	12	22
-VLATVTKPVGGDK-	0.134666	0.722001	0.942849	0.141462	0.0255578	0.174	0.069	treated vs control	4	4
-ATVLESEGTR-	0.100256	0.722996	0.943002	0.140864	0.0254874	0.565	0.552	treated vs control	13	32
-GHVFEESQVAGTPM[Oxidation (M)]FVVK-	0.0989774	0.723182	0.943002	0.140752	0.0254874	0.391	0.172	treated vs control	9	10
-LGAVDESLSEETQK-	-0.115762	0.723239	0.943002	0.140718	0.0254874	0.261	0.172	treated vs control	6	10
-RVVPSDLYPLVLGFLR-	-0.117535	0.722808	0.943002	0.140977	0.0254874	0.087	0.086	treated vs control	2	5
-SM[Oxidation (M)]YEEEINETR-	-0.0681005	0.723345	0.943002	0.140655	0.0254874	0.652	0.707	treated vs control	15	41
-TSVETALR-	-0.12576	0.723188	0.943002	0.140749	0.0254874	0.13	0.121	treated vs control	3	7
-VVPTTDHIDTEK-	0.120102	0.722728	0.943002	0.141025	0.0254874	0.087	0.103	treated vs control	2	6
-TIVM[Oxidation (M)]GASFR-	-0.0803394	0.723516	0.943065	0.140552	0.0254584	0.435	0.362	treated vs control	10	21
-VSASPLLYTLIEK-	-0.0611629	0.723682	0.943122	0.140452	0.0254323	0.739	0.81	treated vs control	17	47
-AATSPALFNR-	-0.133426	0.72383	0.943154	0.140363	0.0254174	0.348	0.362	treated vs control	8	21
-TLIEFLLR-	-0.0539518	0.723996	0.94321	0.140264	0.0253917	0.87	0.862	treated vs control	20	50
-APILIATDVASR-	0.0544236	0.724653	0.943274	0.13987	0.025362	0.957	0.948	treated vs control	22	55
-ATFDAISK-	-0.0699379	0.725212	0.943274	0.139535	0.025362	0.826	0.862	treated vs control	19	50
-DAQEM[Oxidation (M)]ADSLGVR-	-0.113159	0.725365	0.943274	0.139444	0.025362	0.13	0.086	treated vs control	3	5
-EDEDDKTVLDLAVVLFETATLR-	0.12644	0.726491	0.943274	0.13877	0.025362	0.348	0.293	treated vs control	8	17
-ENGELLPILR-	-0.0569069	0.7247	0.943274	0.139842	0.025362	0.87	0.793	treated vs control	20	46
-FSPTDFLAK-	-0.133089	0.724988	0.943274	0.139669	0.025362	0.217	0.241	treated vs control	5	14
-GEILIGGQSVTM[Oxidation (M)]GYYK-	0.0949403	0.726103	0.943274	0.139002	0.025362	0.391	0.155	treated vs control	9	9
-IASLEVENQSLR-	-0.0637306	0.726436	0.943274	0.138803	0.025362	0.957	0.931	treated vs control	22	54
-LM[Oxidation (M)]DEVAGIVAAR-	0.0695234	0.72603	0.943274	0.139045	0.025362	0.565	0.569	treated vs control	13	33
-LYTLVLTDPDAPSR-	0.0835646	0.72553	0.943274	0.139344	0.025362	0.565	0.345	treated vs control	13	20
-M[Oxidation (M)]SVDAVEIETLR-	0.119872	0.726503	0.943274	0.138763	0.025362	0.043	0.121	treated vs control	1	7
-NQDATVYVGGLDEK-	-0.0862415	0.726417	0.943274	0.138814	0.025362	0.217	0.138	treated vs control	5	8
-NVQAEEM[Oxidation (M)]VEFSSGLK-	0.0904579	0.725659	0.943274	0.139267	0.025362	0.565	0.552	treated vs control	13	32
-PLVVTAQPGSGPPR-	0.0903094	0.725645	0.943274	0.139276	0.025362	0.217	0.345	treated vs control	5	20
-SSLLLGFR-	0.0936425	0.725552	0.943274	0.139331	0.025362	0.348	0.259	treated vs control	8	15
-TLHSDDEGTVLDDSR-	-0.122807	0.725293	0.943274	0.139487	0.025362	0.174	0.034	treated vs control	4	2
-VAIEHLDK-	-0.108529	0.725903	0.943274	0.139121	0.025362	0.13	0.069	treated vs control	3	4
-VSSFEEK-	0.121603	0.725892	0.943274	0.139128	0.025362	0.217	0.103	treated vs control	5	6
-YGYTHLSAGELLR-	-0.103338	0.725114	0.943274	0.139594	0.025362	0.174	0.086	treated vs control	4	5
-YTSGFDELQR-	-0.116281	0.726397	0.943274	0.138826	0.025362	0.043	0.069	treated vs control	1	4
-FGAQQDTIEVPEK-	-0.110552	0.726655	0.943312	0.138672	0.0253447	0.087	0.172	treated vs control	2	10
-EVEPEPTEDK-	-0.0841258	0.726951	0.943377	0.138495	0.0253149	0.522	0.5	treated vs control	12	29
-LITQTFSHHNQLAQK-	-0.109624	0.726835	0.943377	0.138564	0.0253149	0.13	0.034	treated vs control	3	2
-ELAEDDSILK-	-0.103047	0.728135	0.944277	0.137788	0.0249006	0.13	0.241	treated vs control	3	14
-EM[Oxidation (M)]PGAPSPLR-	-0.155404	0.728473	0.944277	0.137586	0.0249006	0.739	0.828	treated vs control	17	48
-GEENLM[Oxidation (M)]DAQVK-	-0.0957703	0.728629	0.944277	0.137494	0.0249006	0.217	0.276	treated vs control	5	16
-GTVPDDAVEALADSLGK-	0.147242	0.728568	0.944277	0.13753	0.0249006	0.13	0.069	treated vs control	3	4
-LEVQATDR-	0.124114	0.728038	0.944277	0.137846	0.0249006	0.348	0.241	treated vs control	8	14
-LPEGHVPEGAGLK-	-0.116355	0.727981	0.944277	0.13788	0.0249006	0.13	0.103	treated vs control	3	6
-NAPAIIFIDELDAIAPK-	0.116461	0.728456	0.944277	0.137597	0.0249006	0.13	0.069	treated vs control	3	4
-VSSDVIDQK-	0.116003	0.728455	0.944277	0.137597	0.0249006	0.087	0.052	treated vs control	2	3
-QAIPLDENEGIYVQDVK-	0.119802	0.729055	0.94467	0.13724	0.02472	0.261	0.086	treated vs control	6	5
-HLQLAIRGDEELDSLIK-	-0.115587	0.729302	0.94483	0.137093	0.0246462	0.13	0.069	treated vs control	3	4
-DVNVNFEK-	-0.0641425	0.729823	0.944868	0.136782	0.0246289	0.87	0.862	treated vs control	20	50
-NFYQEHPDLAR-	-0.102739	0.729796	0.944868	0.136799	0.0246289	0.391	0.414	treated vs control	9	24
-SSTPEEVK-	-0.098873	0.729782	0.944868	0.136807	0.0246289	0.435	0.431	treated vs control	10	25
-TSGSVYITLK-	0.0747811	0.729512	0.944868	0.136967	0.0246289	0.348	0.466	treated vs control	8	27
-APNVVVTR-	-0.119549	0.732039	0.944985	0.135466	0.0245752	0.348	0.328	treated vs control	8	19
-DEPEEELQK-	-0.111736	0.730273	0.944985	0.136515	0.0245752	0.174	0.155	treated vs control	4	9
-DYTSGAM[Oxidation (M)]LTGELK-	0.109884	0.732622	0.944985	0.13512	0.0245752	0.043	0.069	treated vs control	1	4
-ELISNASDALEK-	0.105177	0.731396	0.944985	0.135847	0.0245752	0.174	0.034	treated vs control	4	2
-ELNLVLSVR-	0.0931159	0.73069	0.944985	0.136267	0.0245752	0.652	0.603	treated vs control	15	35
-EQM[Oxidation (M)]AQQLAEETQGFQR-	0.0685672	0.732582	0.944985	0.135144	0.0245752	0.609	0.603	treated vs control	14	35
-FAAATGATPIAGR-	0.0730458	0.732001	0.944985	0.135488	0.0245752	0.957	0.931	treated vs control	22	54
-GNVDISAPK-	-0.127196	0.730845	0.944985	0.136175	0.0245752	0.304	0.293	treated vs control	7	17
-IESLSSQLSNLQK-	0.0690689	0.730802	0.944985	0.1362	0.0245752	0.783	0.81	treated vs control	18	47
-IFAQDGEGQR-	0.127819	0.732295	0.944985	0.135314	0.0245752	0.087	0.052	treated vs control	2	3
-ILDVASLEVLNEVNR-	-0.117982	0.730795	0.944985	0.136204	0.0245752	0.087	0.069	treated vs control	2	4
-NKLNDLEDALQQAK-	-0.121047	0.730915	0.944985	0.136133	0.0245752	0.913	0.672	treated vs control	21	39
-NM[Oxidation (M)]INIISR-	0.108759	0.730569	0.944985	0.136339	0.0245752	0.087	0.052	treated vs control	2	3
-PQPPVAEATPR-	0.0752643	0.732599	0.944985	0.135134	0.0245752	0.609	0.586	treated vs control	14	34
-QDLM[Oxidation (M)]NIAGTTLSSK-	-0.0918908	0.731294	0.944985	0.135908	0.0245752	0.174	0.345	treated vs control	4	20
-SFIAEM[Oxidation (M)]TIYIK-	-0.0850083	0.732559	0.944985	0.135157	0.0245752	0.174	0.19	treated vs control	4	11
-SIITYVSSLYDAM[Oxidation (M)]PR-	0.0807008	0.73209	0.944985	0.135436	0.0245752	0.913	0.741	treated vs control	21	43
-SQAFIEM[Oxidation (M)]ETR-	-0.0624364	0.730845	0.944985	0.136175	0.0245752	0.609	0.552	treated vs control	14	32
-VRVELSTGM[Oxidation (M)]PR-	-0.107288	0.73187	0.944985	0.135566	0.0245752	0.13	0.19	treated vs control	3	11
-YDFTSSR-	0.117256	0.732374	0.944985	0.135267	0.0245752	0.174	0.052	treated vs control	4	3
-YFSM[Oxidation (M)]TEVDR-	-0.10448	0.731228	0.944985	0.135947	0.0245752	0.261	0.138	treated vs control	6	8
-[Acetyl (Protein N-term)]AAGVEAAAEVAATEIK-	0.062525	0.732418	0.944985	0.135241	0.0245752	0.87	0.914	treated vs control	20	53
-GTGIVSAPVPK-	0.067975	0.733084	0.945105	0.134846	0.0245198	0.913	0.914	treated vs control	21	53
-M[Oxidation (M)]LIAM[Oxidation (M)]VDVIFADVAQPDQTR-	-0.129437	0.732975	0.945105	0.134911	0.0245198	0.087	0.103	treated vs control	2	6
-PNAQELPSM[Oxidation (M)]YQR-	-0.0916389	0.732858	0.945105	0.13498	0.0245198	0.391	0.259	treated vs control	9	15
-VAYVSFGPHAGK-	-0.0888236	0.733532	0.945523	0.134581	0.0243279	0.652	0.466	treated vs control	15	27
-YGVNPGPIVGTTR-	-0.0805329	0.733778	0.945523	0.134435	0.0243279	0.478	0.69	treated vs control	11	40
-YIETDPANR-	-0.120485	0.733769	0.945523	0.134441	0.0243279	0.261	0.155	treated vs control	6	9
-EIIDLVLDR-	0.0947305	0.734582	0.945612	0.13396	0.0242868	0.957	0.966	treated vs control	22	56
-ETLVYLTHLDYVDTER-	-0.0970486	0.734587	0.945612	0.133957	0.0242868	0.217	0.276	treated vs control	5	16
-QNASLQAAITDAEQR-	0.0932222	0.734557	0.945612	0.133975	0.0242868	0.261	0.207	treated vs control	6	12
-VAIHEAM[Oxidation (M)]EQQTISIAK-	0.122623	0.734058	0.945612	0.13427	0.0242868	0.087	0.069	treated vs control	2	4
-VLQLINDNTATALSYGVFR-	0.113645	0.734413	0.945612	0.13406	0.0242868	0.087	0.052	treated vs control	2	3
-[Acetyl (Protein N-term)]ASQSQGIQQLLQAEK-	0.0654864	0.73429	0.945612	0.134132	0.0242868	0.913	0.741	treated vs control	21	43
-IIVDELKQEVISTSSK-	0.100602	0.734712	0.945616	0.133883	0.0242854	0.261	0.172	treated vs control	6	10
-LESLSYQLSGLQK-	0.103636	0.73496	0.945776	0.133736	0.0242115	0.174	0.086	treated vs control	4	5
-LFGAPEPSTIAR-	-0.102553	0.735228	0.945963	0.133578	0.024126	0.043	0.121	treated vs control	1	7
-ILSGRPPLGFLNPR-	-0.111253	0.735397	0.946021	0.133478	0.0240994	0.13	0.121	treated vs control	3	7
-KPRPPPALGPEETSASAGLPK-	-0.0840041	0.735742	0.946306	0.133275	0.0239686	0.435	0.379	treated vs control	10	22
-AGTGVDNVDLEAATR-	0.0686477	0.736455	0.946341	0.132854	0.0239523	0.87	0.793	treated vs control	20	46
-AM[Oxidation (M)]GNLQIDFADPSR-	0.0999856	0.736662	0.946341	0.132732	0.0239523	0.087	0.103	treated vs control	2	6
-APIVTVGVNNDPADVR-	-0.116265	0.737408	0.946341	0.132292	0.0239523	0.217	0.103	treated vs control	5	6
-DLTGVQNLR-	0.116439	0.736894	0.946341	0.132595	0.0239523	0.217	0.172	treated vs control	5	10
-DSEEPFSSVEIQAALSK-	-0.0990311	0.736132	0.946341	0.133044	0.0239523	0.087	0.259	treated vs control	2	15
-EDITQSAQHALR-	-0.0622296	0.737286	0.946341	0.132364	0.0239523	0.652	0.603	treated vs control	15	35
-ELNDLAR-	-0.14167	0.737424	0.946341	0.132283	0.0239523	0.261	0.31	treated vs control	6	18
-EM[Oxidation (M)]FEDTVEER-	0.0809135	0.737598	0.946341	0.13218	0.0239523	0.261	0.414	treated vs control	6	24
-ESPEVLLTLDILK-	-0.103242	0.737742	0.946341	0.132096	0.0239523	0.087	0.086	treated vs control	2	5
-FFDEESYSLLR-	0.079458	0.737639	0.946341	0.132156	0.0239523	0.522	0.19	treated vs control	12	11
-FGVVVVGVGR-	0.100014	0.736101	0.946341	0.133063	0.0239523	0.261	0.052	treated vs control	6	3
-KHPDSSVNFAEFSK-	-0.0893049	0.736282	0.946341	0.132956	0.0239523	0.391	0.466	treated vs control	9	27
-LQEALQR-	0.149326	0.737177	0.946341	0.132428	0.0239523	0.522	0.241	treated vs control	12	14
-SPLQSVVVR-	-0.0687432	0.737582	0.946341	0.132189	0.0239523	0.435	0.362	treated vs control	10	21
-VLEEANQAINPK-	-0.067839	0.737735	0.946341	0.1321	0.0239523	0.739	0.586	treated vs control	17	34
-YQPFKPLSIGGIIILK-	-0.105365	0.737408	0.946341	0.132292	0.0239523	0.348	0.259	treated vs control	8	15
-LPTPVTDFILSR-	-0.110902	0.738004	0.946519	0.131941	0.0238705	0.13	0.086	treated vs control	3	5
-ADVDISGPK-	-0.0762092	0.738295	0.946626	0.13177	0.0238216	0.913	0.931	treated vs control	21	54
-FAFQAEVNR-	0.0809963	0.738334	0.946626	0.131747	0.0238216	0.826	0.879	treated vs control	19	51
-ANEVEQM[Oxidation (M)]IR-	0.120077	0.739216	0.947048	0.131229	0.0236282	0.174	0.121	treated vs control	4	7
-EGIVTATEQEVK-	0.0932086	0.739123	0.947048	0.131283	0.0236282	0.174	0.086	treated vs control	4	5
-LLADQAEAR-	0.0776994	0.739309	0.947048	0.131174	0.0236282	0.87	0.759	treated vs control	20	44
-LLVSASQDGK-	0.112086	0.739403	0.947048	0.131119	0.0236282	0.174	0.103	treated vs control	4	6
-VGGVQSLGGTGALR-	-0.102067	0.738904	0.947048	0.131412	0.0236282	0.261	0.155	treated vs control	6	9
-VTVDTGVIPASEEK-	0.0763777	0.73928	0.947048	0.131191	0.0236282	0.435	0.31	treated vs control	10	18
-VVLIGGKPDR-	0.0783534	0.739768	0.947357	0.130905	0.0234864	0.391	0.345	treated vs control	9	20
-EFDELNPSAQR-	0.118781	0.740173	0.94756	0.130667	0.0233932	0.304	0.259	treated vs control	7	15
-LVVNFESDK-	0.106202	0.740087	0.94756	0.130717	0.0233932	0.391	0.328	treated vs control	9	19
-IHFPLATYAPVISAEK-	0.0789261	0.740663	0.947986	0.13038	0.0231982	1	1	treated vs control	23	58
-VETTEDLVAK-	0.0863255	0.740753	0.947986	0.130327	0.0231982	0.217	0.172	treated vs control	5	10
-AAAEVNQDYGLDPK-	-0.0860176	0.74121	0.948255	0.130059	0.023075	0.261	0.259	treated vs control	6	15
-VVFEQTK-	-0.0907783	0.741087	0.948255	0.130131	0.023075	0.696	0.569	treated vs control	16	33
-FTQAGSEVSALLGR-	-0.105887	0.742199	0.948621	0.12948	0.0229075	0.174	0.138	treated vs control	4	8
-GLEISGTFTR-	0.114738	0.742237	0.948621	0.129457	0.0229075	0.087	0.052	treated vs control	2	3
-KSNFAEALAAHK-	-0.079031	0.741725	0.948621	0.129757	0.0229075	0.478	0.345	treated vs control	11	20
-TITTAYYR-	0.117472	0.742045	0.948621	0.12957	0.0229075	0.087	0.069	treated vs control	2	4
-VQPQEPLVLK-	-0.0941215	0.74215	0.948621	0.129508	0.0229075	0.087	0.121	treated vs control	2	7
-[Acetyl (Protein N-term)]AATASAGAGGIDGK-	-0.0901352	0.741795	0.948621	0.129716	0.0229075	0.391	0.293	treated vs control	9	17
-IGEHTPSALAIM[Oxidation (M)]ENANVLAR-	0.0975113	0.742467	0.948756	0.129323	0.0228455	0.174	0.5	treated vs control	4	29
-GNNVLYISTQK-	-0.100506	0.743507	0.949626	0.128715	0.0224474	0.174	0.103	treated vs control	4	6
-LQEQNAIDM[Oxidation (M)]EIIVNAK-	0.119235	0.743704	0.949626	0.1286	0.0224474	0.087	0.069	treated vs control	2	4
-M[Oxidation (M)]INTDLSR-	-0.0851382	0.743346	0.949626	0.128809	0.0224474	0.565	0.5	treated vs control	13	29
-TVAVITSDGR-	-0.128782	0.743766	0.949626	0.128563	0.0224474	0.043	0.069	treated vs control	1	4
-VLM[Oxidation (M)]ATNRPDTLDPALM[Oxidation (M)]R-	0.119368	0.743674	0.949626	0.128617	0.0224474	0	0.086	treated vs control	0	5
-ADIEISGPK-	-0.0747083	0.74529	0.949991	0.127675	0.0222804	0.609	0.741	treated vs control	14	43
-APDAEELDK-	-0.12496	0.745058	0.949991	0.12781	0.0222804	0.087	0.069	treated vs control	2	4
-DVTLENR-	-0.114734	0.744993	0.949991	0.127848	0.0222804	0.087	0.103	treated vs control	2	6
-GFAFVYFENVDDAK-	0.0882741	0.744901	0.949991	0.127902	0.0222804	0.478	0.379	treated vs control	11	22
-KEGGLGPLNIPLLADVTR-	0.0861356	0.744968	0.949991	0.127862	0.0222804	1	1	treated vs control	23	58
-LALVTGGEIASTFDHPELVK-	-0.0846779	0.745227	0.949991	0.127711	0.0222804	0.348	0.224	treated vs control	8	13
-LIHPDEDISLEER-	0.106774	0.745239	0.949991	0.127704	0.0222804	0.087	0.052	treated vs control	2	3
-LVPLNQESVEER-	0.112705	0.744203	0.949991	0.128308	0.0222804	0.087	0.103	treated vs control	2	6
-VPTISINK-	-0.0615407	0.744935	0.949991	0.127881	0.0222804	0.696	0.759	treated vs control	16	44
-[Acetyl (Protein N-term)]M[Oxidation (M)]ELQPPEASIAVVSIPR-	-0.117238	0.744533	0.949991	0.128116	0.0222804	0.391	0.431	treated vs control	9	25
-SLEQNIQLPAALLSR-	-0.149886	0.74553	0.95014	0.127535	0.0222126	0.217	0.276	treated vs control	5	16
-GPLVNASLR-	-0.0771087	0.746254	0.950619	0.127113	0.0219936	0.348	0.483	treated vs control	8	28
-LDDTVHVVIATPGR-	0.10352	0.746038	0.950619	0.127239	0.0219936	0.261	0.103	treated vs control	6	6
-LLIEM[Oxidation (M)]EQR-	-0.0786798	0.746278	0.950619	0.127099	0.0219936	0.739	0.638	treated vs control	17	37
-DFVAEPM[Oxidation (M)]GEK-	-0.0704464	0.74649	0.950656	0.126976	0.0219765	0.565	0.621	treated vs control	13	36
-ILLAELEQLK-	0.11988	0.746555	0.950656	0.126938	0.0219765	0.783	0.586	treated vs control	18	34
-DAGYGGISLAVEGPSK-	-0.114934	0.747186	0.950722	0.126571	0.0219463	0.261	0.241	treated vs control	6	14
-DTDNEEEIR-	-0.105964	0.747474	0.950722	0.126404	0.0219463	0.217	0.034	treated vs control	5	2
-ETLNISGPPLK-	0.076859	0.747217	0.950722	0.126553	0.0219463	0.391	0.466	treated vs control	9	27
-LQDFNVGDYIEAVLDR-	0.106094	0.747459	0.950722	0.126413	0.0219463	0.174	0.19	treated vs control	4	11
-NNQFQALLQYADPVSAQHAK-	0.094184	0.747159	0.950722	0.126587	0.0219463	0.304	0.19	treated vs control	7	11
-TLNDELEIIEGM[Oxidation (M)]K-	0.0580708	0.747453	0.950722	0.126416	0.0219463	1	1	treated vs control	23	58
-[Acetyl (Protein N-term)]SETAPAETATPAPVEK-	0.0577152	0.747024	0.950722	0.126666	0.0219463	1	0.983	treated vs control	23	57
-GQVVSLIR-	0.105185	0.74762	0.950751	0.126319	0.0219334	0.13	0.034	treated vs control	3	2
-LQAALDDEEAGGR-	0.0632306	0.74798	0.950958	0.12611	0.0218388	0.957	0.914	treated vs control	22	53
-LSLSNAISTALPLTQLR-	-0.115386	0.748031	0.950958	0.126081	0.0218388	0.043	0.069	treated vs control	1	4
-GALQYLVPILTQTLTK-	0.0861861	0.748605	0.951372	0.125748	0.0216495	0.217	0.103	treated vs control	5	6
-QQIQSIQQSIER-	-0.0907496	0.748534	0.951372	0.125789	0.0216495	0.304	0.224	treated vs control	7	13
-LPTGQISGPEIK-	0.0611701	0.748955	0.95166	0.125544	0.0215181	0.478	0.707	treated vs control	11	41
-AGITTTLNSR-	-0.151303	0.749156	0.951749	0.125428	0.0214777	0.174	0.276	treated vs control	4	16
-FNTPQQPK-	-0.0720015	0.749645	0.951749	0.125145	0.0214777	0.304	0.19	treated vs control	7	11
-IVYGHLDDPASQEIER-	-0.10741	0.749277	0.951749	0.125357	0.0214777	0.043	0.103	treated vs control	1	6
-M[Oxidation (M)]M[Oxidation (M)]NGGHYTYSENR-	-0.104167	0.749612	0.951749	0.125164	0.0214777	0.087	0.052	treated vs control	2	3
-YGLIFHSTFIGR-	0.112272	0.749506	0.951749	0.125225	0.0214777	0.043	0.086	treated vs control	1	5
-GFVQVDDGR-	0.105813	0.750263	0.951904	0.124787	0.021407	0.087	0.069	treated vs control	2	4
-LQVELDNVTGLLSQSDSK-	0.0595191	0.750127	0.951904	0.124865	0.021407	1	0.966	treated vs control	23	56
-NSNLVGAAHEELQQSR-	-0.109194	0.750249	0.951904	0.124794	0.021407	0.739	0.672	treated vs control	17	39
-VM[Oxidation (M)]AGALEGDIFIGPK-	-0.0876593	0.750247	0.951904	0.124795	0.021407	0.217	0.086	treated vs control	5	5
-AAYFGVYDTAK-	-0.0671786	0.750422	0.951949	0.124694	0.0213865	0.913	0.897	treated vs control	21	52
-TIAQDYGVLKADEGISFR-	-0.102974	0.750732	0.952184	0.124515	0.0212789	0.087	0.086	treated vs control	2	5
-PVELSDR-	0.104233	0.751069	0.952297	0.12432	0.0212274	0.435	0.362	treated vs control	10	21
-YPM[Oxidation (M)]AVGLNK-	-0.157565	0.750988	0.952297	0.124367	0.0212274	0.565	0.552	treated vs control	13	32
-NVLIVEDIIDTGK-	0.0840546	0.751651	0.952405	0.123984	0.0211782	0.348	0.155	treated vs control	8	9
-QTFGYGAR-	-0.106374	0.751591	0.952405	0.124018	0.0211782	0.174	0.121	treated vs control	4	7
-SSHYDELLAAEAR-	0.0999278	0.751303	0.952405	0.124185	0.0211782	0.261	0.103	treated vs control	6	6
-STPAAVGAM[Oxidation (M)]EDK-	-0.0871036	0.751563	0.952405	0.124035	0.0211782	0.304	0.207	treated vs control	7	12
-ADVGFAM[Oxidation (M)]GIAGTDVAK-	-0.0944015	0.752162	0.952546	0.123689	0.021114	0.13	0.069	treated vs control	3	4
-EAM[Oxidation (M)]VQAEEAAAEITR-	-0.0983921	0.752146	0.952546	0.123698	0.021114	0.348	0.138	treated vs control	8	8
-IFTSIGEDYDER-	-0.068194	0.752258	0.952546	0.123633	0.021114	0.522	0.655	treated vs control	12	38
-SPAQYQVVLSER-	0.091313	0.752242	0.952546	0.123643	0.021114	0.217	0.103	treated vs control	5	6
-AAEQYTPK-	0.0822728	0.753583	0.95298	0.122869	0.0209161	0.348	0.276	treated vs control	8	16
-EGTIGDM[Oxidation (M)]AILGITESFQVK-	0.0599373	0.753163	0.95298	0.123111	0.0209161	0.609	0.707	treated vs control	14	41
-LITEDVQGK-	0.0578628	0.753594	0.95298	0.122862	0.0209161	0.783	0.707	treated vs control	18	41
-LTDEQVALVR-	0.102651	0.752954	0.95298	0.123231	0.0209161	0.174	0.086	treated vs control	4	5
-SEDYVELVQR-	-0.12127	0.753515	0.95298	0.122908	0.0209161	0.087	0.121	treated vs control	2	7
-SYEPLEDPGVK-	-0.0595424	0.752952	0.95298	0.123233	0.0209161	0.652	0.534	treated vs control	15	31
-VTLPAGPDILR-	-0.0670981	0.753567	0.95298	0.122878	0.0209161	0.957	0.897	treated vs control	22	52
-[Acetyl (Protein N-term)]ADAASQVLLGSGLTILSQPLM[Oxidation (M)]YVK-	0.100047	0.753025	0.95298	0.123191	0.0209161	0.174	0.121	treated vs control	4	7
-EELSNVLAAM[Oxidation (M)]R-	-0.055504	0.754475	0.95318	0.122355	0.0208249	0.783	0.793	treated vs control	18	46
-EIAQDFKTDLR-	-0.116534	0.754395	0.95318	0.122401	0.0208249	0.261	0.207	treated vs control	6	12
-GSYGSGGSSYGSGGGSYGSGGGGGGHGSYGSGSSSGGYR-	-0.104916	0.754073	0.95318	0.122587	0.0208249	0.043	0.069	treated vs control	1	4
-TM[Oxidation (M)]LESAGGLIQTAR-	0.0830832	0.754126	0.95318	0.122556	0.0208249	0.174	0.121	treated vs control	4	7
-TTIFTDAK-	0.110471	0.754498	0.95318	0.122342	0.0208249	0.261	0.172	treated vs control	6	10
-[Acetyl (Protein N-term)]SDKPDM[Oxidation (M)]AEIEK-	0.16948	0.754025	0.95318	0.122614	0.0208249	1	1	treated vs control	23	58
-IQIEAIPLALQGR-	0.08576	0.754963	0.953535	0.122074	0.0206636	0.304	0.224	treated vs control	7	13
-TTEM[Oxidation (M)]ETIYDLGTK-	0.0704092	0.755026	0.953535	0.122038	0.0206636	0.435	0.466	treated vs control	10	27
-AAM[Oxidation (M)]GPGISR-	-0.115653	0.75624	0.954151	0.12134	0.0203827	0.087	0.069	treated vs control	2	4
-ATTVPDFQETR-	0.10282	0.756415	0.954151	0.12124	0.0203827	0.087	0.069	treated vs control	2	4
-EAATQAQQTLGSTIDK-	0.108592	0.756066	0.954151	0.12144	0.0203827	0.217	0.103	treated vs control	5	6
-IEDVGSDEEDDSGK-	0.102928	0.75623	0.954151	0.121346	0.0203827	0.13	0.034	treated vs control	3	2
-IFRDGEEAGAYDGPR-	0.114282	0.756323	0.954151	0.121293	0.0203827	0.174	0.052	treated vs control	4	3
-LDTETEGVPSTAIR-	0.0882564	0.755695	0.954151	0.121654	0.0203827	0.13	0.19	treated vs control	3	11
-LKDPANFQYPAESVLAYK-	0.0918556	0.756754	0.954151	0.121045	0.0203827	0.435	0.638	treated vs control	10	37
-LTLDTIFVPNTGK-	0.0873402	0.756758	0.954151	0.121043	0.0203827	0.565	0.397	treated vs control	13	23
-QASEGPLK-	0.0652113	0.756158	0.954151	0.121388	0.0203827	0.739	0.69	treated vs control	17	40
-SEGVVAVLLTK-	0.0694064	0.756582	0.954151	0.121144	0.0203827	0.957	0.966	treated vs control	22	56
-TVSPDRLELEAAQK-	0.11092	0.75705	0.954362	0.120876	0.0202867	0.174	0.138	treated vs control	4	8
-TQTILFYGR-	-0.123687	0.757318	0.954544	0.120722	0.0202042	0.174	0.121	treated vs control	4	7
-ADHDFVVQEDFM[Oxidation (M)]K-	-0.071752	0.758494	0.954832	0.120048	0.020073	0.391	0.31	treated vs control	9	18
-AM[Oxidation (M)]SIM[Oxidation (M)]NSFVTDIFER-	0.0620777	0.758349	0.954832	0.120131	0.020073	0.826	0.931	treated vs control	19	54
-DFLAGGIAAAISK-	-0.0957936	0.75852	0.954832	0.120033	0.020073	0.217	0.086	treated vs control	5	5
-DLEAEHVEVEDTTLNR-	-0.0962909	0.758915	0.954832	0.119807	0.020073	0.217	0.207	treated vs control	5	12
-EVEIAYSDVAK-	0.0763775	0.758334	0.954832	0.12014	0.020073	0.261	0.224	treated vs control	6	13
-FSELTAEK-	0.119167	0.758324	0.954832	0.120145	0.020073	0.087	0.052	treated vs control	2	3
-HYFQNTQGLIFVVDSNDR-	0.0991573	0.758815	0.954832	0.119864	0.020073	0.478	0.397	treated vs control	11	23
-LEEPEEPK-	-0.107188	0.757892	0.954832	0.120393	0.020073	0.087	0.069	treated vs control	2	4
-PSGLLAQER-	0.091894	0.758686	0.954832	0.119938	0.020073	0.217	0.086	treated vs control	5	5
-STFVLDEFKR-	0.112541	0.75799	0.954832	0.120337	0.020073	0.435	0.345	treated vs control	10	20
-VVVEEVQVVELK-	-0.106529	0.758744	0.954832	0.119905	0.020073	0.13	0.138	treated vs control	3	8
-NSLPELSR-	0.0997055	0.759212	0.95505	0.119637	0.019974	0.391	0.397	treated vs control	9	23
-DVQDSLTVSNEAQTAK-	-0.055842	0.759378	0.955102	0.119542	0.0199503	0.783	0.828	treated vs control	18	48
-LDFEGPDAK-	0.069452	0.760305	0.955969	0.119012	0.0195561	0.348	0.259	treated vs control	8	15
-VDIDVPDVNLEAPEGK-	-0.0735589	0.760317	0.955969	0.119005	0.0195561	0.522	0.724	treated vs control	12	42
-GQVGGEINVEM[Oxidation (M)]DAAPGVDLSR-	0.102847	0.760511	0.956057	0.118894	0.0195162	0.087	0.052	treated vs control	2	3
-LHKPPADSGVDLR-	0.0950066	0.761399	0.957016	0.118388	0.0190809	0.609	0.379	treated vs control	14	22
-AQYEEIANR-	-0.157763	0.76161	0.957067	0.118267	0.0190575	0.957	0.966	treated vs control	22	56
-SEM[Oxidation (M)]EVQDAELK-	-0.0566739	0.761689	0.957067	0.118222	0.0190575	0.826	0.862	treated vs control	19	50
-GAEEM[Oxidation (M)]ETVIPVDVM[Oxidation (M)]R-	-0.109125	0.76212	0.957235	0.117977	0.0189816	0.739	0.759	treated vs control	17	44
-GPPDFSSDEER-	-0.0935967	0.762079	0.957235	0.118	0.0189816	0.087	0.086	treated vs control	2	5
-SEIDNVK-	-0.148899	0.762196	0.957235	0.117933	0.0189816	0.957	0.845	treated vs control	22	49
-LESLNIQR-	-0.103355	0.762618	0.957294	0.117693	0.0189546	0.087	0.138	treated vs control	2	8
-LNIPVSQVNPR-	0.0603463	0.762537	0.957294	0.117739	0.0189546	0.913	0.897	treated vs control	21	52
-LSFFFDFR-	0.0610926	0.762575	0.957294	0.117718	0.0189546	0.957	0.862	treated vs control	22	50
-AAQAPSSFQLLYDLK-	-0.0543179	0.767701	0.957388	0.114808	0.0189122	0.565	0.707	treated vs control	13	41
-AEGPDVAVDLPK-	0.0495261	0.770469	0.957388	0.113245	0.0189122	0.87	0.931	treated vs control	20	54
-APSTYGGGLSVSSSR-	-0.113851	0.768878	0.957388	0.114143	0.0189122	0.957	0.81	treated vs control	22	47
-ASAPESGLLSK-	-0.101277	0.767833	0.957388	0.114733	0.0189122	0.043	0.069	treated vs control	1	4
-ASSEGGTAAGAGLDSLHK-	-0.0676409	0.767544	0.957388	0.114897	0.0189122	0.391	0.31	treated vs control	9	18
-AVEVQGPSLESGDHGK-	-0.0690353	0.768093	0.957388	0.114586	0.0189122	0.435	0.483	treated vs control	10	28
-DELTESPK-	0.10214	0.765118	0.957388	0.116271	0.0189122	0.13	0.086	treated vs control	3	5
-DIDEVSSLLR-	0.0463681	0.76392	0.957388	0.116952	0.0189122	0.826	0.931	treated vs control	19	54
-DIQM[Oxidation (M)]PDGIR-	0.0979254	0.7649	0.957388	0.116395	0.0189122	0.261	0.19	treated vs control	6	11
-DLFQVAFNR-	0.0842701	0.773044	0.957388	0.111796	0.0189122	0.435	0.397	treated vs control	10	23
-DLSPDDPQVQK-	0.0991413	0.765829	0.957388	0.115868	0.0189122	0.913	0.724	treated vs control	21	42
-DTSFEQHVLWHTGGK-	-0.0942355	0.770957	0.957388	0.11297	0.0189122	0.174	0.069	treated vs control	4	4
-EEIFGPVQPILK-	0.0660722	0.768093	0.957388	0.114586	0.0189122	0.565	0.448	treated vs control	13	26
-EKLEM[Oxidation (M)]EM[Oxidation (M)]EAAR-	-0.0998355	0.763766	0.957388	0.11704	0.0189122	0.087	0.121	treated vs control	2	7
-ELISNSSDALDKIR-	-0.112906	0.764445	0.957388	0.116654	0.0189122	0.13	0.069	treated vs control	3	4
-EQTEGEYSSLEHESAR-	-0.0890796	0.767622	0.957388	0.114853	0.0189122	0.087	0.121	treated vs control	2	7
-ETIDAVPNAIPGR-	-0.0572015	0.76494	0.957388	0.116373	0.0189122	0.609	0.621	treated vs control	14	36
-EVGSIIGK-	-0.114539	0.766207	0.957388	0.115654	0.0189122	0.217	0.172	treated vs control	5	10
-EVLPSTR-	-0.101587	0.772458	0.957388	0.112125	0.0189122	0.13	0.121	treated vs control	3	7
-FDAGELITQR-	-0.054185	0.772796	0.957388	0.111935	0.0189122	0.652	0.879	treated vs control	15	51
-FLSEM[Oxidation (M)]LK-	-0.107594	0.77282	0.957388	0.111922	0.0189122	0.087	0.103	treated vs control	2	6
-FPGQLNADLR-	-0.0916064	0.768268	0.957388	0.114487	0.0189122	1	1	treated vs control	23	58
-GDFDENLNYPEQK-	-0.117216	0.76929	0.957388	0.11391	0.0189122	0.217	0.241	treated vs control	5	14
-GEGPEFDVNLSK-	0.0584591	0.771243	0.957388	0.112809	0.0189122	0.826	0.741	treated vs control	19	43
-GPTEADELM[Oxidation (M)]K-	-0.0595694	0.764066	0.957388	0.116869	0.0189122	0.783	0.69	treated vs control	18	40
-GVVEVTHDLQK-	-0.0900622	0.767554	0.957388	0.114891	0.0189122	0.391	0.362	treated vs control	9	21
-GYAFIEYEHER-	-0.0630743	0.769592	0.957388	0.11374	0.0189122	0.261	0.224	treated vs control	6	13
-GYFEYIEENKYSR-	-0.117497	0.766293	0.957388	0.115605	0.0189122	0.13	0.121	treated vs control	3	7
-IDPNPADSQK-	0.0976966	0.771349	0.957388	0.112749	0.0189122	0.174	0.138	treated vs control	4	8
-IEVPLYSLLEQTHLK-	-0.097216	0.76662	0.957388	0.11542	0.0189122	0.174	0.138	treated vs control	4	8
-IQPGNPNYTLSLK-	-0.0848582	0.764223	0.957388	0.11678	0.0189122	0.087	0.121	treated vs control	2	7
-ISAVSVAER-	-0.0500476	0.772966	0.957388	0.111839	0.0189122	0.783	0.81	treated vs control	18	47
-KFDQLLAEEK-	0.0703588	0.763724	0.957388	0.117064	0.0189122	0.652	0.345	treated vs control	15	20
-KLDEAVAEAHLGK-	0.0718904	0.764676	0.957388	0.116522	0.0189122	0.565	0.414	treated vs control	13	24
-KRPVGDPFDVK-	-0.097101	0.767099	0.957388	0.115149	0.0189122	0.13	0.069	treated vs control	3	4
-LDETDDPDDYGDR-	-0.0952973	0.771631	0.957388	0.11259	0.0189122	0.087	0.138	treated vs control	2	8
-LFEQNVQR-	-0.106115	0.77281	0.957388	0.111927	0.0189122	0.087	0.103	treated vs control	2	6
-LQAEIEGLKGQR-	-0.0961472	0.772896	0.957388	0.111879	0.0189122	0.217	0.121	treated vs control	5	7
-LQATEVR-	0.104733	0.771439	0.957388	0.112698	0.0189122	0.217	0.138	treated vs control	5	8
-LSEDYGVLK-	0.0532864	0.76406	0.957388	0.116873	0.0189122	1	0.897	treated vs control	23	52
-LSPTDNLPR-	0.0946111	0.766502	0.957388	0.115487	0.0189122	0.174	0.069	treated vs control	4	4
-LTTLELLEVR-	0.045653	0.772058	0.957388	0.11235	0.0189122	0.826	0.741	treated vs control	19	43
-M[Oxidation (M)]AEAELVQEGK-	-0.0725422	0.766122	0.957388	0.115702	0.0189122	0.87	0.759	treated vs control	20	44
-M[Oxidation (M)]AVTFIGNSTAIQELFK-	-0.113909	0.768298	0.957388	0.11447	0.0189122	0.13	0.155	treated vs control	3	9
-M[Oxidation (M)]SASDPNSSIFLTDTAK-	0.0745687	0.76404	0.957388	0.116884	0.0189122	0.478	0.431	treated vs control	11	25
-NM[Oxidation (M)]QDM[Oxidation (M)]VEDYRNKYEDEINK-	-0.0965239	0.770165	0.957388	0.113416	0.0189122	0.174	0.172	treated vs control	4	10
-NQVTQLK-	-0.0818887	0.764204	0.957388	0.116791	0.0189122	0.739	0.569	treated vs control	17	33
-NSVVEASEAAYK-	-0.0693387	0.769473	0.957388	0.113807	0.0189122	0.348	0.259	treated vs control	8	15
-PAPPQTEQVESK-	0.0885899	0.767814	0.957388	0.114744	0.0189122	0.13	0.086	treated vs control	3	5
-QAVDVSPLR-	0.14055	0.769943	0.957388	0.113541	0.0189122	0.652	0.466	treated vs control	15	27
-QGVDADINGLR-	0.15464	0.772785	0.957388	0.111941	0.0189122	1	1	treated vs control	23	58
-QQEVETELK-	-0.0770602	0.76569	0.957388	0.115947	0.0189122	0.261	0.103	treated vs control	6	6
-QTESTSFLEK-	-0.0756116	0.771916	0.957388	0.11243	0.0189122	0.261	0.103	treated vs control	6	6
-QTYSTEPNNLK-	0.0796542	0.769614	0.957388	0.113727	0.0189122	0.174	0.19	treated vs control	4	11
-RALM[Oxidation (M)]GSPQLVAAVVR-	-0.110957	0.772784	0.957388	0.111942	0.0189122	0.13	0.086	treated vs control	3	5
-RLDIAGR-	0.0990028	0.772429	0.957388	0.112141	0.0189122	0.261	0.121	treated vs control	6	7
-RPAEDM[Oxidation (M)]EEEQAFK-	0.0664445	0.76597	0.957388	0.115788	0.0189122	1	0.983	treated vs control	23	57
-SDQDYILK-	-0.0541528	0.772325	0.957388	0.1122	0.0189122	0.783	0.793	treated vs control	18	46
-SDTSFM[Oxidation (M)]FQR-	0.0835429	0.771283	0.957388	0.112786	0.0189122	0.174	0.052	treated vs control	4	3
-SEDFSLPAYM[Oxidation (M)]DR-	-0.0483388	0.772258	0.957388	0.112237	0.0189122	0.826	0.862	treated vs control	19	50
-SFITTDVNPYYDSFVR-	0.0610805	0.763348	0.957388	0.117277	0.0189122	0.652	0.345	treated vs control	15	20
-SFSTALYGESDL-	-0.104984	0.771647	0.957388	0.112581	0.0189122	0.174	0.155	treated vs control	4	9
-SLADELALVDVLEDKLK-	-0.0828517	0.767308	0.957388	0.11503	0.0189122	0.348	0.121	treated vs control	8	7
-SLVGLGGTK-	0.163772	0.764035	0.957388	0.116887	0.0189122	1	0.983	treated vs control	23	57
-SPLAQM[Oxidation (M)]EEER-	0.0854178	0.772905	0.957388	0.111874	0.0189122	0.174	0.086	treated vs control	4	5
-SQGGEPTYNVAVGR-	0.0509949	0.771289	0.957388	0.112783	0.0189122	0.957	0.931	treated vs control	22	54
-TGPTVTQVK-	-0.109995	0.771641	0.957388	0.112585	0.0189122	0.087	0.103	treated vs control	2	6
-THNLEPYFESFINNLR-	-0.154657	0.770966	0.957388	0.112965	0.0189122	1	1	treated vs control	23	58
-TQRPADVIFATVR-	-0.0797701	0.772019	0.957388	0.112372	0.0189122	0.304	0.069	treated vs control	7	4
-VDLQSLPTR-	0.0720336	0.767994	0.957388	0.114642	0.0189122	0.609	0.569	treated vs control	14	33
-VDTNAPDLSLEGPEGK-	0.050923	0.772757	0.957388	0.111957	0.0189122	0.783	0.793	treated vs control	18	46
-VGGTSDVEVNEK-	-0.0565803	0.769364	0.957388	0.113868	0.0189122	1	0.948	treated vs control	23	55
-VGIPVTDENGNR-	0.0957203	0.768807	0.957388	0.114183	0.0189122	0.348	0.328	treated vs control	8	19
-VGVLAASM[Oxidation (M)]EAK-	-0.0929177	0.769228	0.957388	0.113945	0.0189122	0.174	0.052	treated vs control	4	3
-VNHLYSDLSDALVIFQLYEK-	0.103849	0.763742	0.957388	0.117054	0.0189122	0.087	0.069	treated vs control	2	4
-VPTTEKPTVTVNFR-	-0.0778749	0.767772	0.957388	0.114768	0.0189122	0.391	0.431	treated vs control	9	25
-VTILELFR-	-0.0892827	0.772025	0.957388	0.112369	0.0189122	0.609	0.552	treated vs control	14	32
-VVINGQEVK-	-0.0621053	0.765003	0.957388	0.116337	0.0189122	0.609	0.655	treated vs control	14	38
-VVNGPEILNK-	0.077279	0.771	0.957388	0.112946	0.0189122	0.217	0.086	treated vs control	5	5
-VVPSYM[Oxidation (M)]QAVNR-	-0.101301	0.772521	0.957388	0.112089	0.0189122	0.13	0.138	treated vs control	3	8
-YAISM[Oxidation (M)]AR-	-0.10642	0.769127	0.957388	0.114002	0.0189122	0.087	0.052	treated vs control	2	3
-YVAEIEK-	0.104074	0.769614	0.957388	0.113727	0.0189122	0.174	0.069	treated vs control	4	4
-[Acetyl (Protein N-term)]SLVIPEKFQHILR-	0.108759	0.771347	0.957388	0.11275	0.0189122	0.304	0.19	treated vs control	7	11
-GEM[Oxidation (M)]M[Oxidation (M)]DLQHGSLFLR-	-0.0723302	0.773252	0.95749	0.111679	0.0188658	1	0.983	treated vs control	23	57
-DHINDIIK-	0.0797687	0.773551	0.957533	0.111511	0.0188465	0.217	0.086	treated vs control	5	5
-LDYDEDASAM[Oxidation (M)]LK-	0.0492291	0.77366	0.957533	0.11145	0.0188465	0.783	0.707	treated vs control	18	41
-RPLQEGDIVNVDITLYR-	0.0771203	0.773628	0.957533	0.111468	0.0188465	0.304	0.207	treated vs control	7	12
-FEEPAPLSYDSR-	-0.0846556	0.774041	0.957541	0.111236	0.0188428	0.087	0.103	treated vs control	2	6
-GVVFSVTTVDLK-	0.0769095	0.774038	0.957541	0.111238	0.0188428	0.261	0.086	treated vs control	6	5
-KPDIYER-	-0.0997224	0.773806	0.957541	0.111368	0.0188428	0.087	0.052	treated vs control	2	3
-AIM[Oxidation (M)]TYVSSFYHAFSGAQK-	-0.0727183	0.774681	0.958024	0.110877	0.0186236	0.522	0.5	treated vs control	12	29
-LTQDQDVDVK-	0.0851269	0.774577	0.958024	0.110935	0.0186236	0.217	0.19	treated vs control	5	11
-ALSAIADLLTNEHER-	0.100815	0.775329	0.958401	0.110514	0.0184528	0.087	0.086	treated vs control	2	5
-EDINAIEM[Oxidation (M)]EEDK-	0.0840917	0.775563	0.958401	0.110383	0.0184528	0.174	0.086	treated vs control	4	5
-KEVEGDDVPESIM[Oxidation (M)]LEM[Oxidation (M)]K-	-0.0892447	0.775379	0.958401	0.110486	0.0184528	0.174	0.172	treated vs control	4	10
-LPSSPVYEDAASFK-	0.0823825	0.775134	0.958401	0.110623	0.0184528	0.217	0.138	treated vs control	5	8
-NEDVQLR-	0.104447	0.77586	0.958401	0.110217	0.0184528	0.565	0.431	treated vs control	13	25
-QYPISLVLAPTR-	-0.0727793	0.775658	0.958401	0.11033	0.0184528	0.348	0.328	treated vs control	8	19
-SQESGYYDR-	-0.101329	0.77574	0.958401	0.110284	0.0184528	0.087	0.069	treated vs control	2	4
-AIEM[Oxidation (M)]LGGELGSK-	0.0956342	0.777351	0.958434	0.109383	0.0184378	0.087	0.069	treated vs control	2	4
-ALAAPAAEEK-	0.0624001	0.776995	0.958434	0.109582	0.0184378	0.87	0.724	treated vs control	20	42
-ALLVEVQLLESK-	0.111755	0.777357	0.958434	0.10938	0.0184378	0.217	0.138	treated vs control	5	8
-EAFTNKPNVFTVVTR-	-0.089431	0.778215	0.958434	0.1089	0.0184378	0.478	0.086	treated vs control	11	5
-ELTVSNNDINEAGVR-	-0.0808972	0.777081	0.958434	0.109534	0.0184378	0.174	0.207	treated vs control	4	12
-EQVNDLFSR-	-0.0971185	0.776446	0.958434	0.109889	0.0184378	0.174	0.155	treated vs control	4	9
-FTVVVATQLPESTSLR-	0.0738449	0.77806	0.958434	0.108987	0.0184378	0.174	0.155	treated vs control	4	9
-HGLYLPTR-	-0.0979743	0.77627	0.958434	0.109987	0.0184378	0.087	0.069	treated vs control	2	4
-KQM[Oxidation (M)]VIDVLHPGK-	0.067787	0.778259	0.958434	0.108876	0.0184378	0.478	0.241	treated vs control	11	14
-LSGTGSAGATIR-	-0.066671	0.777058	0.958434	0.109547	0.0184378	0.217	0.224	treated vs control	5	13
-M[Oxidation (M)]SLPDVDLDLK-	-0.102383	0.778161	0.958434	0.10893	0.0184378	0.217	0.31	treated vs control	5	18
-NFVDSPIIVDITK-	-0.0760555	0.778083	0.958434	0.108974	0.0184378	0.348	0.293	treated vs control	8	17
-NVQDAIADAEQR-	-0.148879	0.77749	0.958434	0.109305	0.0184378	1	1	treated vs control	23	58
-PVTTPEEIAQVATISANGDK-	-0.072767	0.778191	0.958434	0.108914	0.0184378	0.783	0.845	treated vs control	18	49
-QDSAAVGFDYK-	0.0860537	0.776531	0.958434	0.109841	0.0184378	0.217	0.017	treated vs control	5	1
-QLQDEM[Oxidation (M)]LR-	0.0853195	0.776801	0.958434	0.10969	0.0184378	0.13	0.103	treated vs control	3	6
-QPAIISQLDPVNER-	0.0566565	0.777769	0.958434	0.109149	0.0184378	0.478	0.569	treated vs control	11	33
-SILFVPTSAPR-	-0.0821709	0.77645	0.958434	0.109886	0.0184378	0.913	0.966	treated vs control	21	56
-VLYVQDSLEGEAR-	-0.0947739	0.776849	0.958434	0.109663	0.0184378	0.13	0.086	treated vs control	3	5
-AAAAAAALQAK-	0.0970115	0.779675	0.958523	0.108087	0.0183976	0.174	0.086	treated vs control	4	5
-AAGVNVEPFWPGLFAK-	-0.105668	0.779711	0.958523	0.108066	0.0183976	0.13	0.121	treated vs control	3	7
-ADLINNLGTIAK-	0.048064	0.77945	0.958523	0.108212	0.0183976	1	1	treated vs control	23	58
-AEAPLPSPK-	0.0537128	0.790878	0.958523	0.101891	0.0183976	0.478	0.466	treated vs control	11	27
-AFAM[Oxidation (M)]IIDKLEEDISSSM[Oxidation (M)]TNSTAASRPPVTLR-	-0.0756092	0.785271	0.958523	0.104981	0.0183976	0.217	0.241	treated vs control	5	14
-AFGPGLQGGSAGSPAR-	0.0564623	0.783407	0.958523	0.106012	0.0183976	0.957	0.966	treated vs control	22	56
-AFITNIPFDVK-	0.0464029	0.78139	0.958523	0.107132	0.0183976	0.826	0.914	treated vs control	19	53
-ALESPERPFLAILGGAK-	-0.135094	0.787882	0.958523	0.103539	0.0183976	0.826	0.845	treated vs control	19	49
-ALGEPITLFGEGPAER-	-0.0797618	0.788141	0.958523	0.103396	0.0183976	0.217	0.103	treated vs control	5	6
-AQLLQPTLEINPR-	0.0542709	0.786907	0.958523	0.104076	0.0183976	0.87	0.879	treated vs control	20	51
-AYSSFGGGR-	0.109006	0.787737	0.958523	0.103619	0.0183976	0.087	0.052	treated vs control	2	3
-AYTNFDAERDALNIETAIK-	0.105671	0.782372	0.958523	0.106587	0.0183976	0.217	0.121	treated vs control	5	7
-DANGNSFATR-	0.0559216	0.784003	0.958523	0.105682	0.0183976	0.522	0.448	treated vs control	12	26
-DAQPSFSAEDIAK-	-0.0630164	0.790047	0.958523	0.102347	0.0183976	0.304	0.552	treated vs control	7	32
-DEAAYGELR-	0.0477333	0.781513	0.958523	0.107064	0.0183976	0.826	0.828	treated vs control	19	48
-DGVLTLANNVTPAK-	0.0856505	0.787027	0.958523	0.10401	0.0183976	0.217	0.017	treated vs control	5	1
-DKVTLVVGASQDIIPQLK-	-0.0618066	0.786417	0.958523	0.104347	0.0183976	0.435	0.224	treated vs control	10	13
-DTLVADNLDQATR-	0.0842381	0.784742	0.958523	0.105273	0.0183976	0.13	0.086	treated vs control	3	5
-DTTVGTLSQR-	0.0975954	0.790674	0.958523	0.102003	0.0183976	0.304	0.241	treated vs control	7	14
-DYETATLSEIK-	0.0678178	0.786724	0.958523	0.104177	0.0183976	0.565	0.259	treated vs control	13	15
-EAGSVSLR-	0.0941495	0.784645	0.958523	0.105327	0.0183976	0.087	0.052	treated vs control	2	3
-EIGADLVLQISK-	0.0516862	0.785457	0.958523	0.104877	0.0183976	0.783	0.586	treated vs control	18	34
-ELDEEGSDPPLPGR-	0.0800945	0.782712	0.958523	0.106398	0.0183976	0.13	0.103	treated vs control	3	6
-ELHPVLK-	-0.0990231	0.784854	0.958523	0.105211	0.0183976	0.174	0.121	treated vs control	4	7
-EM[Oxidation (M)]GTPDVR-	-0.117165	0.780861	0.958523	0.107426	0.0183976	0.522	0.586	treated vs control	12	34
-EM[Oxidation (M)]PPTNPIR-	-0.0637284	0.783457	0.958523	0.105985	0.0183976	0.913	0.897	treated vs control	21	52
-ENILEEFSK-	0.0768513	0.783918	0.958523	0.105729	0.0183976	0.348	0.224	treated vs control	8	13
-EPELFQTVAEGLR-	0.0956177	0.787417	0.958523	0.103795	0.0183976	0.087	0.069	treated vs control	2	4
-EQAELTGLR-	0.109943	0.782113	0.958523	0.106731	0.0183976	0.261	0.259	treated vs control	6	15
-FDSDAASQR-	0.0822243	0.78218	0.958523	0.106693	0.0183976	0.174	0.103	treated vs control	4	6
-FLM[Oxidation (M)]ANGQLVK-	0.0721215	0.782557	0.958523	0.106484	0.0183976	0.217	0.293	treated vs control	5	17
-GAEAANVTGPGGVPVQGSK-	-0.071002	0.788816	0.958523	0.103024	0.0183976	0.696	0.759	treated vs control	16	44
-GDVENIEVVQK-	0.0764354	0.781084	0.958523	0.107302	0.0183976	0.391	0.19	treated vs control	9	11
-GEIAGPPDTPYEGGR-	0.0570351	0.790271	0.958523	0.102224	0.0183976	0.609	0.621	treated vs control	14	36
-GM[Oxidation (M)]GGAFVLVLYDELKK-	0.0501529	0.79038	0.958523	0.102164	0.0183976	0.652	0.655	treated vs control	15	38
-GNFHAVYR-	0.0853124	0.790926	0.958523	0.101864	0.0183976	0.217	0.052	treated vs control	5	3
-GPQVSSALNLDTSK-	0.095609	0.782527	0.958523	0.106501	0.0183976	0.13	0.241	treated vs control	3	14
-GYDFESETDTETIAK-	0.0973844	0.789864	0.958523	0.102447	0.0183976	0.13	0.052	treated vs control	3	3
-IEDNNTLVFIVDVK-	0.0517583	0.784492	0.958523	0.105412	0.0183976	0.913	0.776	treated vs control	21	45
-IEEQLTLEK-	0.0830132	0.790062	0.958523	0.102339	0.0183976	0.087	0.052	treated vs control	2	3
-IGVPSATEIIK-	0.0879559	0.790075	0.958523	0.102332	0.0183976	0.174	0.207	treated vs control	4	12
-IKFEM[Oxidation (M)]EQNLR-	0.137834	0.781324	0.958523	0.107169	0.0183976	1	0.983	treated vs control	23	57
-ILAQITGTEHLK-	-0.0890609	0.788834	0.958523	0.103014	0.0183976	0.043	0.086	treated vs control	1	5
-ISELGAGNGGVVFK-	0.077139	0.78684	0.958523	0.104114	0.0183976	0.217	0.121	treated vs control	5	7
-ISLPLPNFSSLNLR-	0.122986	0.783473	0.958523	0.105976	0.0183976	0.826	0.707	treated vs control	19	41
-ITSEIPQTER-	-0.0454954	0.789684	0.958523	0.102547	0.0183976	0.783	0.69	treated vs control	18	40
-KDHPFGFVAVPTK-	0.0849796	0.786164	0.958523	0.104487	0.0183976	0.087	0.103	treated vs control	2	6
-KHEAFESDLAAHQDR-	-0.0796733	0.779983	0.958523	0.107915	0.0183976	0.348	0.224	treated vs control	8	13
-KIAFAITAIK-	-0.0902829	0.778983	0.958523	0.108472	0.0183976	0.043	0.069	treated vs control	1	4
-KLELSENR-	-0.0579642	0.788194	0.958523	0.103367	0.0183976	0.565	0.69	treated vs control	13	40
-KLFIGGLSFETTDESLR-	0.0671639	0.782506	0.958523	0.106512	0.0183976	1	1	treated vs control	23	58
-KLGEM[Oxidation (M)]WNNTAADDK-	-0.0939523	0.783742	0.958523	0.105827	0.0183976	0.087	0.069	treated vs control	2	4
-KPYPDDENLVEVK-	-0.065409	0.779399	0.958523	0.10824	0.0183976	0.261	0.241	treated vs control	6	14
-KYEPPVPTR-	-0.0692976	0.785241	0.958523	0.104997	0.0183976	0.261	0.138	treated vs control	6	8
-LGIHEDSTNR-	-0.0942566	0.785486	0.958523	0.104861	0.0183976	0.13	0.034	treated vs control	3	2
-LGVQDLFNSSK-	0.0738506	0.78101	0.958523	0.107343	0.0183976	0.478	0.345	treated vs control	11	20
-LQTQGLGTALK-	0.0720068	0.787087	0.958523	0.103977	0.0183976	0.391	0.155	treated vs control	9	9
-LSIGNTLFIDQR-	-0.11434	0.779721	0.958523	0.108061	0.0183976	0.261	0.19	treated vs control	6	11
-LSPVPVPR-	-0.098263	0.781043	0.958523	0.107325	0.0183976	0.087	0.069	treated vs control	2	4
-LTEDKADVQSIIGLQR-	-0.103215	0.783937	0.958523	0.105719	0.0183976	0.087	0.155	treated vs control	2	9
-LTPEEEEILNKK-	0.0866341	0.788816	0.958523	0.103024	0.0183976	0.13	0.052	treated vs control	3	3
-NAVEEYVYEFR-	-0.073591	0.77935	0.958523	0.108268	0.0183976	0.261	0.293	treated vs control	6	17
-NFATSLYSM[Oxidation (M)]IK-	0.0571253	0.784995	0.958523	0.105133	0.0183976	0.565	0.448	treated vs control	13	26
-NVEGQDM[Oxidation (M)]LYQSLK-	0.0927483	0.784786	0.958523	0.105249	0.0183976	0.174	0.138	treated vs control	4	8
-NVLIFDLGGGTFDVSILTIEDGIFEVK-	0.0597052	0.783072	0.958523	0.106198	0.0183976	0.739	0.81	treated vs control	17	47
-PASNVVVTER-	-0.101911	0.782895	0.958523	0.106296	0.0183976	0.261	0.155	treated vs control	6	9
-PIKPSPPYFGLLLASVGR-	0.060468	0.787573	0.958523	0.103709	0.0183976	0.435	0.448	treated vs control	10	26
-PINLEPIFQGYIDSLKRYLDGLTAER-	-0.110861	0.787387	0.958523	0.103812	0.0183976	0.783	0.569	treated vs control	18	33
-QGIETPEDQNDLR-	-0.0886369	0.78985	0.958523	0.102455	0.0183976	0.13	0.103	treated vs control	3	6
-QQQLLNEENLR-	-0.0734552	0.785171	0.958523	0.105036	0.0183976	0.217	0.259	treated vs control	5	15
-QQSHFAM[Oxidation (M)]M[Oxidation (M)]HGGTGFAGIDSSSPEVK-	-0.093435	0.790023	0.958523	0.10236	0.0183976	0	0.086	treated vs control	0	5
-RLAPITSDPTEATAVGAVEASFK-	0.0576676	0.788165	0.958523	0.103383	0.0183976	0.739	0.793	treated vs control	17	46
-RTLQGLEIELQSQLSM[Oxidation (M)]K-	0.0615031	0.788392	0.958523	0.103258	0.0183976	0.522	0.483	treated vs control	12	28
-SGEGEVSGLM[Oxidation (M)]R-	-0.0441079	0.790635	0.958523	0.102024	0.0183976	0.696	0.707	treated vs control	16	41
-SIPTDNQIK-	0.0571909	0.780726	0.958523	0.107501	0.0183976	0.826	0.845	treated vs control	19	49
-SLVASLAEPDFVVTDFAK-	0.0736433	0.787379	0.958523	0.103816	0.0183976	0.348	0.31	treated vs control	8	18
-SPSKPLPEVTDEYK-	0.051187	0.790777	0.958523	0.101946	0.0183976	0.826	0.621	treated vs control	19	36
-STMQELNSR-	-0.10661	0.78967	0.958523	0.102554	0.0183976	0.087	0.155	treated vs control	2	9
-STVAQLVK-	0.065386	0.780745	0.958523	0.107491	0.0183976	0.435	0.397	treated vs control	10	23
-TAAENDFVTLK-	-0.144633	0.782066	0.958523	0.106757	0.0183976	1	1	treated vs control	23	58
-TALLDAAGVASLLTTAEVVVTEIPK-	0.0874394	0.786974	0.958523	0.104039	0.0183976	0.174	0.241	treated vs control	4	14
-TANQASDTFSGIGK-	0.0668569	0.783891	0.958523	0.105745	0.0183976	0.609	0.534	treated vs control	14	31
-TSIEDQDELSSLLQVPLVAGTVNR-	-0.08202	0.778489	0.958523	0.108747	0.0183976	0.217	0.19	treated vs control	5	11
-TSIVQAAAGGVPGGGSNNGK-	0.104246	0.781663	0.958523	0.106981	0.0183976	0.087	0.052	treated vs control	2	3
-TVLIM[Oxidation (M)]ELINNVAK-	0.0575891	0.787919	0.958523	0.103519	0.0183976	0.565	0.586	treated vs control	13	34
-VAGIESHSELQISR-	0.0818891	0.790998	0.958523	0.101825	0.0183976	0.217	0.086	treated vs control	5	5
-VAPEEHPVLLTEAPLNPK-	0.145818	0.788902	0.958523	0.102977	0.0183976	1	1	treated vs control	23	58
-VDDFLANEAK-	0.0468724	0.782912	0.958523	0.106287	0.0183976	0.913	0.879	treated vs control	21	51
-VFSDEVQQQAQLSTIR-	-0.108314	0.781367	0.958523	0.107145	0.0183976	0.13	0.034	treated vs control	3	2
-VIIYQEK-	0.0718918	0.780522	0.958523	0.107615	0.0183976	0.348	0.19	treated vs control	8	11
-VLEGM[Oxidation (M)]EVVR-	0.10999	0.785825	0.958523	0.104674	0.0183976	0.435	0.379	treated vs control	10	22
-VLSVPESTPFTAVLK-	-0.0600372	0.789486	0.958523	0.102655	0.0183976	0.739	0.724	treated vs control	17	42
-VNPTVFFDIAVDGEPLGR-	-0.0520106	0.780908	0.958523	0.1074	0.0183976	1	0.983	treated vs control	23	57
-VQAQGPGLK-	0.0644872	0.788447	0.958523	0.103227	0.0183976	0.478	0.241	treated vs control	11	14
-VVGAQSLK-	0.116532	0.785545	0.958523	0.104829	0.0183976	0.261	0.19	treated vs control	6	11
-YLEVEPVSR-	0.0857477	0.785477	0.958523	0.104867	0.0183976	0.217	0.103	treated vs control	5	6
-YLGQDYEQLR-	-0.0537544	0.789121	0.958523	0.102856	0.0183976	0.565	0.517	treated vs control	13	30
-YLQEEVNINR-	-0.0858728	0.785181	0.958523	0.10503	0.0183976	0.087	0.103	treated vs control	2	6
-YVM[Oxidation (M)]TTTTLER-	-0.0476941	0.78864	0.958523	0.103121	0.0183976	0.739	0.569	treated vs control	17	33
-[Acetyl (Protein N-term)]AALVLEDGSVLR-	-0.059785	0.784165	0.958523	0.105592	0.0183976	0.478	0.603	treated vs control	11	35
-[Acetyl (Protein N-term)]M[Oxidation (M)]NDTVTIR-	0.0548645	0.791068	0.958523	0.101786	0.0183976	0.957	1	treated vs control	22	58
-[Acetyl (Protein N-term)]SAAEAGGVFHR-	-0.0878582	0.78605	0.958523	0.10455	0.0183976	0.043	0.103	treated vs control	1	6
-LKDYAFVHFEDR-	0.0846376	0.791861	0.959332	0.101351	0.0180313	0.043	0.086	treated vs control	1	5
-ALVFQPVAELK-	0.0888914	0.793064	0.960214	0.100692	0.0176319	0.087	0.086	treated vs control	2	5
-DGSAFEDGLR-	0.0837412	0.793289	0.960214	0.100568	0.0176319	0.174	0.155	treated vs control	4	9
-IIQLLDDYPK-	-0.042892	0.793167	0.960214	0.100636	0.0176319	0.783	0.862	treated vs control	18	50
-LGADAVGM[Oxidation (M)]STVPEVIVAR-	0.0724955	0.793026	0.960214	0.100713	0.0176319	0.391	0.241	treated vs control	9	14
-LKGPQITGPSLEGDLGLK-	-0.0603217	0.792837	0.960214	0.100816	0.0176319	0.739	0.621	treated vs control	17	36
-RIPYAPSGEIPK-	-0.0852772	0.79334	0.960214	0.100541	0.0176319	0.261	0.103	treated vs control	6	6
-DPLNPIKQDVK-	-0.0834851	0.793965	0.960242	0.100198	0.0176194	0.043	0.086	treated vs control	1	5
-EAPVDVLTQIGR-	0.0580406	0.793718	0.960242	0.100334	0.0176194	0.826	0.897	treated vs control	19	52
-EESESVLTLK-	0.0627004	0.794161	0.960242	0.100091	0.0176194	0.391	0.172	treated vs control	9	10
-GLEELER-	-0.102686	0.793666	0.960242	0.100362	0.0176194	0.304	0.19	treated vs control	7	11
-NASTFEDVTQVSSAYQK-	0.079955	0.793984	0.960242	0.100188	0.0176194	0.174	0.172	treated vs control	4	10
-TPELNLDQFHDK-	0.0685165	0.794238	0.960242	0.100049	0.0176194	0.565	0.448	treated vs control	13	26
-[Acetyl (Protein N-term)]TAVHAGNINFK-	-0.0623293	0.794075	0.960242	0.100138	0.0176194	0.391	0.293	treated vs control	9	17
-ENPVYEK-	-0.0910894	0.79464	0.96045	0.0998295	0.0175252	0.435	0.397	treated vs control	10	23
-SNQQLENDLNLM[Oxidation (M)]DIK-	-0.0853537	0.794775	0.96045	0.0997558	0.0175252	0.565	0.345	treated vs control	13	20
-TLTPISGGQR-	0.124558	0.794786	0.96045	0.0997497	0.0175252	0.783	0.724	treated vs control	18	42
-AELLDNEKPAAVVAPITTGYTVK-	-0.064363	0.794952	0.960474	0.0996594	0.0175142	0.478	0.569	treated vs control	11	33
-ANGTTVHVGIHPSK-	-0.0736918	0.795057	0.960474	0.099602	0.0175142	0.435	0.121	treated vs control	10	7
-EHALTSGTIK-	-0.087149	0.796067	0.960998	0.0990502	0.0172775	0.13	0.086	treated vs control	3	5
-FAFTFELR-	-0.0865865	0.795894	0.960998	0.0991448	0.0172775	0.478	0.293	treated vs control	11	17
-GDDLLPAGTEDYIHIR-	0.0708621	0.79623	0.960998	0.0989617	0.0172775	0.478	0.517	treated vs control	11	30
-HRPELIEYDK-	-0.0740192	0.796005	0.960998	0.0990845	0.0172775	0.217	0.121	treated vs control	5	7
-IIEDQQESLNK-	-0.0529327	0.796059	0.960998	0.0990548	0.0172775	0.783	0.603	treated vs control	18	35
-NM[Oxidation (M)]LGTLAGANSLR-	-0.0879287	0.796241	0.960998	0.0989554	0.0172775	0.087	0.086	treated vs control	2	5
-ALIAAQYSGAQVR-	0.0526006	0.796623	0.961005	0.0987474	0.0172744	1	0.966	treated vs control	23	56
-DDDIEEGDLPEHK-	0.0859855	0.796553	0.961005	0.0987855	0.0172744	0.217	0.155	treated vs control	5	9
-NSLESYAFNM[Oxidation (M)]K-	0.0494102	0.796389	0.961005	0.0988749	0.0172744	1	0.983	treated vs control	23	57
-GDVDVTGPK-	-0.0903339	0.796868	0.96115	0.0986137	0.0172089	0.304	0.19	treated vs control	7	11
-AAAEVAGQFVIK-	-0.0824344	0.797439	0.961321	0.0983026	0.0171318	0.087	0.121	treated vs control	2	7
-GDVDVSGPK-	-0.101075	0.797211	0.961321	0.0984268	0.0171318	0.652	0.655	treated vs control	15	38
-LQDLEEALQQSK-	-0.0781045	0.797349	0.961321	0.0983516	0.0171318	0.13	0.103	treated vs control	3	6
-VDIDAPDVSIEGPDAK-	0.044061	0.79751	0.961321	0.0982637	0.0171318	0.826	0.828	treated vs control	19	48
-TANDM[Oxidation (M)]IHAENM[Oxidation (M)]R-	-0.0877484	0.797723	0.961425	0.0981481	0.0170844	0.174	0.103	treated vs control	4	6
-EAESLIAK-	-0.0779963	0.798005	0.961614	0.0979946	0.0169991	0.087	0.086	treated vs control	2	5
-ADM[Oxidation (M)]ETLQR-	0.0791168	0.799687	0.961866	0.09708	0.0168852	0.087	0.052	treated vs control	2	3
-AFEVSENGNLVVSGK-	-0.0456202	0.798716	0.961866	0.0976075	0.0168852	1	0.983	treated vs control	23	57
-DSSGQHVDVSPTSQR-	-0.0731633	0.799442	0.961866	0.0972132	0.0168852	0.13	0.052	treated vs control	3	3
-EELVAEQALK-	0.0495734	0.799323	0.961866	0.0972777	0.0168852	0.609	0.707	treated vs control	14	41
-FIDTTSK-	-0.0895393	0.799578	0.961866	0.097139	0.0168852	0.13	0.138	treated vs control	3	8
-GEGGTTNPHIFPEGSEPK-	0.0738745	0.798456	0.961866	0.0977491	0.0168852	0.348	0.259	treated vs control	8	15
-GIIASSVGTILK-	0.0708692	0.800321	0.961866	0.0967356	0.0168852	0.261	0.276	treated vs control	6	16
-GPPPTDPYGRPPPYDR-	-0.0769713	0.798515	0.961866	0.0977167	0.0168852	0.217	0.121	treated vs control	5	7
-IGNVEISQVTIVGIIR-	-0.0554848	0.799952	0.961866	0.0969359	0.0168852	0.391	0.552	treated vs control	9	32
-KSAEFLLHM[Oxidation (M)]LK-	-0.0704384	0.799378	0.961866	0.097248	0.0168852	0.304	0.207	treated vs control	7	12
-KTNPEIQSTLRKRLYLQ-	0.0854167	0.798686	0.961866	0.097624	0.0168852	0.739	0.586	treated vs control	17	34
-LQVVDQPLPVR-	-0.053932	0.798968	0.961866	0.0974708	0.0168852	1	0.983	treated vs control	23	57
-NLDIERPTYTNLNRLISQIVSSITASLR-	0.0574219	0.800315	0.961866	0.0967389	0.0168852	0.522	0.638	treated vs control	12	37
-REDLVEEIK-	-0.0776407	0.800145	0.961866	0.0968315	0.0168852	0.174	0.121	treated vs control	4	7
-VPDTDEISFLK-	-0.0923696	0.800344	0.961866	0.0967233	0.0168852	0.043	0.086	treated vs control	1	5
-YLIPNATQPESK-	0.0820489	0.798905	0.961866	0.0975049	0.0168852	0.174	0.121	treated vs control	4	7
-[Acetyl (Protein N-term)]M[Oxidation (M)]EQVNELK-	0.112211	0.79991	0.961866	0.0969589	0.0168852	0.478	0.414	treated vs control	11	24
-QTVFYM[Oxidation (M)]EDYLTVK-	-0.071699	0.80052	0.961928	0.0966277	0.0168576	0.304	0.259	treated vs control	7	15
-EALELTDTGLLSGSEER-	-0.0860753	0.800959	0.962304	0.0963899	0.0166878	0.043	0.103	treated vs control	1	6
-VIM[Oxidation (M)]VTGDHPITAK-	0.0696654	0.801098	0.962321	0.0963142	0.0166801	0.304	0.224	treated vs control	7	13
-AFSPTTVNTGR-	-0.0899224	0.802453	0.962533	0.0955805	0.0165844	0.696	0.655	treated vs control	16	38
-DIVVQETM[Oxidation (M)]EDIDK-	0.060398	0.802197	0.962533	0.0957188	0.0165844	0.478	0.552	treated vs control	11	32
-EAM[Oxidation (M)]NDPLLER-	0.0455122	0.802654	0.962533	0.0954715	0.0165844	0.913	0.897	treated vs control	21	52
-EPFTIAQGK-	-0.0578403	0.802569	0.962533	0.0955175	0.0165844	0.348	0.431	treated vs control	8	25
-FADEHVPGSPFTVK-	0.0791419	0.802027	0.962533	0.095811	0.0165844	0.087	0.069	treated vs control	2	4
-FM[Oxidation (M)]GTELNGK-	0.0987328	0.802185	0.962533	0.0957254	0.0165844	0.217	0.138	treated vs control	5	8
-NHEEEISTLR-	0.082572	0.801936	0.962533	0.0958602	0.0165844	0.522	0.414	treated vs control	12	24
-VIYPAVEGR-	-0.0963973	0.802364	0.962533	0.0956283	0.0165844	0.13	0.155	treated vs control	3	9
-VTDALNATR-	0.0472164	0.801586	0.962533	0.0960497	0.0165844	1	0.931	treated vs control	23	54
-[Acetyl (Protein N-term)]ASLSLAPVNIFK-	-0.073074	0.801625	0.962533	0.0960285	0.0165844	0.174	0.138	treated vs control	4	8
-[Acetyl (Protein N-term)]M[Oxidation (M)]ETPSQR-	0.0842349	0.801814	0.962533	0.0959261	0.0165844	0.478	0.431	treated vs control	11	25
-SIVDYKPNLDLLEQQHQLIQEALIFDNK-	0.0711731	0.803354	0.963072	0.0950928	0.0163413	0.261	0.241	treated vs control	6	14
-SLLEGEGSSGGGGR-	-0.133219	0.803234	0.963072	0.0951582	0.0163413	1	1	treated vs control	23	58
-DAEDAIYGR-	-0.049072	0.803518	0.963117	0.0950046	0.0163209	0.565	0.655	treated vs control	13	38
-ATLENDFVVLK-	-0.0681669	0.804224	0.963267	0.094623	0.0162535	0.478	0.328	treated vs control	11	19
-DELNADHPFIYIIR-	-0.0670803	0.80427	0.963267	0.0945982	0.0162535	0.391	0.293	treated vs control	9	17
-EFSITDVVPYPISLR-	-0.0707497	0.803972	0.963267	0.0947589	0.0162535	0.217	0.207	treated vs control	5	12
-GAAGALLVYDITR-	0.0794456	0.804236	0.963267	0.0946166	0.0162535	0.174	0.103	treated vs control	4	6
-TGLYNYYDDEK-	-0.0725916	0.803784	0.963267	0.0948606	0.0162535	0.217	0.345	treated vs control	5	20
-GSSASLVLK-	0.0789638	0.8044	0.963273	0.0945278	0.0162508	0.217	0.069	treated vs control	5	4
-EM[Oxidation (M)]ILNPEGDVNSAK-	0.0710784	0.80458	0.963338	0.0944307	0.0162215	0.217	0.086	treated vs control	5	5
-NNASTDYDLSDK-	0.0505487	0.804715	0.963348	0.0943581	0.0162167	0.739	0.759	treated vs control	17	44
-VLIIGGGDGGVLR-	-0.0548811	0.80523	0.963815	0.0940802	0.0160065	0.696	0.586	treated vs control	16	34
-TINLYPLTNYTFGTK-	-0.0547402	0.805599	0.964106	0.0938811	0.0158751	0.522	0.483	treated vs control	12	28
-ATNDEIFSILK-	0.0646395	0.806507	0.964814	0.0933917	0.0155566	0.217	0.259	treated vs control	5	15
-GTIEILSDVQLIK-	0.0552439	0.806567	0.964814	0.0933595	0.0155566	1	0.983	treated vs control	23	57
-M[Oxidation (M)]YFPDVEFDIK-	0.0856657	0.806458	0.964814	0.0934183	0.0155566	0.217	0.155	treated vs control	5	9
-DGPGETDAFGNSEGK-	0.0804373	0.807247	0.965425	0.0929937	0.0152817	0.13	0.069	treated vs control	3	4
-SDLYSSGR-	-0.0854543	0.807329	0.965425	0.0929493	0.0152817	0.217	0.155	treated vs control	5	9
-VTQLDLDGPK-	0.0727934	0.807463	0.965434	0.0928773	0.0152773	0.174	0.103	treated vs control	4	6
-IKAEYEGDGIPTVFVAVAGR-	0.0664734	0.807738	0.965503	0.0927295	0.0152465	0.217	0.086	treated vs control	5	5
-NNLEALEDFEK-	-0.0966202	0.807772	0.965503	0.0927112	0.0152465	0.217	0.207	treated vs control	5	12
-IITLTGPTNAIFK-	-0.0496787	0.807955	0.965571	0.092613	0.0152159	1	0.983	treated vs control	23	57
-ELVTQQLPHLLK-	-0.0693563	0.808589	0.966163	0.0922721	0.0149494	0.478	0.328	treated vs control	11	19
-ITADLLSNGIDVYPQK-	0.0603171	0.80901	0.966163	0.092046	0.0149494	0.522	0.414	treated vs control	12	24
-VDDSSGSIGR-	0.0874834	0.80908	0.966163	0.0920085	0.0149494	0.174	0.069	treated vs control	4	4
-VTSEGAGLQLQK-	-0.0602127	0.808859	0.966163	0.0921274	0.0149494	0.478	0.207	treated vs control	11	12
-YQLDPTASISAK-	-0.0505558	0.808992	0.966163	0.0920557	0.0149494	0.826	0.81	treated vs control	19	47
-DDVAPESGDTTVK-	0.0449115	0.809448	0.9663	0.0918109	0.0148881	0.826	0.707	treated vs control	19	41
-DNSTM[Oxidation (M)]GYM[Oxidation (M)]M[Oxidation (M)]AK-	-0.0494708	0.810256	0.9663	0.0913776	0.0148881	0.783	0.793	treated vs control	18	46
-EDLPAENGETK-	-0.035535	0.810307	0.9663	0.0913502	0.0148881	0.913	0.862	treated vs control	21	50
-EFDEDSEDR-	-0.0837964	0.809708	0.9663	0.0916715	0.0148881	0.13	0.052	treated vs control	3	3
-LLEAETQR-	-0.0695083	0.810294	0.9663	0.0913575	0.0148881	0.261	0.293	treated vs control	6	17
-SLQEEHVAVAQLR-	0.0747722	0.809448	0.9663	0.0918109	0.0148881	0.522	0.241	treated vs control	12	14
-VVEVLAGHGHLYSR-	0.0748284	0.810327	0.9663	0.0913395	0.0148881	0.522	0.362	treated vs control	12	21
-VVSEDFLQDVSASTK-	-0.0728911	0.809921	0.9663	0.0915572	0.0148881	0.304	0.241	treated vs control	7	14
-YKEEYAVLISEAQAIK-	0.0673901	0.809703	0.9663	0.0916744	0.0148881	0.217	0.172	treated vs control	5	10
-AVFDETYPDPVR-	-0.0496604	0.810529	0.966391	0.0912313	0.0148473	0.739	0.828	treated vs control	17	48
-IGGIGTVPVGR-	0.040261	0.810784	0.966545	0.0910946	0.0147781	1	1	treated vs control	23	58
-[Acetyl (Protein N-term)]M[Oxidation (M)]EYLIGIQGPDYVLVASDR-	-0.0796996	0.810936	0.966575	0.0910134	0.0147643	0.043	0.121	treated vs control	1	7
-ATVM[Oxidation (M)]LYDDGNK-	-0.0712701	0.813635	0.966618	0.0895704	0.0147451	0.087	0.086	treated vs control	2	5
-DGIVLGADTR-	0.0706638	0.812237	0.966618	0.0903173	0.0147451	0.609	0.431	treated vs control	14	25
-DLLDDLKSELTGK-	0.0725706	0.814176	0.966618	0.0892817	0.0147451	0.391	0.379	treated vs control	9	22
-ELISDNQYR-	-0.0671622	0.812869	0.966618	0.0899793	0.0147451	0.304	0.224	treated vs control	7	13
-GVNLPGAAVDLPAVSEK-	0.0497581	0.813781	0.966618	0.0894923	0.0147451	1	1	treated vs control	23	58
-GVNTGAVGSYIYDR-	0.0580909	0.814233	0.966618	0.0892515	0.0147451	0.87	0.793	treated vs control	20	46
-ILM[Oxidation (M)]LGLDAAGK-	0.0502351	0.812646	0.966618	0.0900988	0.0147451	0.609	0.621	treated vs control	14	36
-LENEIQTYR-	-0.125915	0.813174	0.966618	0.0898165	0.0147451	1	1	treated vs control	23	58
-LFQEDNDIPLYLK-	-0.0792107	0.811974	0.966618	0.0904579	0.0147451	0.174	0.155	treated vs control	4	9
-LFVGNLPADITEDEFK-	0.0426349	0.812271	0.966618	0.0902991	0.0147451	0.957	0.948	treated vs control	22	55
-LIEVDDER-	0.0543066	0.812275	0.966618	0.0902967	0.0147451	0.826	0.914	treated vs control	19	53
-M[Oxidation (M)]ILLEVNNR-	-0.0573599	0.811812	0.966618	0.0905443	0.0147451	0.348	0.414	treated vs control	8	24
-PAFM[Oxidation (M)]PSEGR-	-0.0658342	0.811727	0.966618	0.0905902	0.0147451	0.391	0.328	treated vs control	9	19
-PSAAGINLM[Oxidation (M)]IGSTR-	-0.0597519	0.813647	0.966618	0.089564	0.0147451	0.435	0.552	treated vs control	10	32
-QAEETYENIPGQSK-	0.0781402	0.814074	0.966618	0.0893359	0.0147451	0.043	0.138	treated vs control	1	8
-SM[Oxidation (M)]QDVVEDFK-	-0.0875379	0.81363	0.966618	0.089573	0.0147451	0.217	0.293	treated vs control	5	17
-SPFEVYVDK-	-0.0892445	0.813414	0.966618	0.0896883	0.0147451	0.043	0.086	treated vs control	1	5
-TGYTLDVTTGQR-	-0.0419703	0.813376	0.966618	0.0897089	0.0147451	0.87	0.897	treated vs control	20	52
-TIAQDYGVLK-	0.0416888	0.813742	0.966618	0.0895132	0.0147451	1	0.966	treated vs control	23	56
-TYSVVPM[Oxidation (M)]TSR-	-0.0654236	0.81353	0.966618	0.0896263	0.0147451	0.174	0.155	treated vs control	4	9
-VAEEEETSVK-	0.081548	0.814246	0.966618	0.0892444	0.0147451	0.13	0.034	treated vs control	3	2
-VDNEFDQR-	-0.0617581	0.811101	0.966618	0.0909253	0.0147451	0.304	0.138	treated vs control	7	8
-VLTPTQVK-	-0.0542339	0.813783	0.966618	0.0894915	0.0147451	0.522	0.293	treated vs control	12	17
-YPFIVTSDDGR-	0.0643395	0.81408	0.966618	0.0893329	0.0147451	0.261	0.241	treated vs control	6	14
-[Acetyl (Protein N-term)]M[Oxidation (M)]EPGPDGPAASGPAAIR-	0.0499247	0.814067	0.966618	0.0893401	0.0147451	0.522	0.741	treated vs control	12	43
-[Acetyl (Protein N-term)]TEADVNPK-	-0.0671507	0.811249	0.966618	0.0908459	0.0147451	0.348	0.259	treated vs control	8	15
-DGVIEASINHEK-	0.0800401	0.81453	0.966679	0.0890927	0.0147176	0.13	0.052	treated vs control	3	3
-VLTLSDDLER-	-0.0479016	0.814549	0.966679	0.0890826	0.0147176	0.478	0.638	treated vs control	11	37
-APLKPYPVSPSDK-	-0.055397	0.816039	0.966791	0.088289	0.0146675	0.391	0.483	treated vs control	9	28
-APNISM[Oxidation (M)]PDVDLNLK-	0.0467367	0.816994	0.966791	0.087781	0.0146675	0.522	0.707	treated vs control	12	41
-ASLEAAIADAEQR-	0.124462	0.817022	0.966791	0.087766	0.0146675	1	1	treated vs control	23	58
-AWTVEQLR-	0.0897948	0.815662	0.966791	0.0884898	0.0146675	0.478	0.431	treated vs control	11	25
-EQEPM[Oxidation (M)]PTVDSHEPR-	0.0621019	0.816633	0.966791	0.0879732	0.0146675	0.391	0.241	treated vs control	9	14
-FHHTFSTEIAK-	0.0784805	0.817036	0.966791	0.0877586	0.0146675	0.087	0.086	treated vs control	2	5
-GFAFVTFDDHDSVDK-	0.0608758	0.815269	0.966791	0.0886992	0.0146675	1	0.879	treated vs control	23	51
-IYVDDGLISLQVK-	0.0597472	0.815982	0.966791	0.0883196	0.0146675	1	1	treated vs control	23	58
-LGLPGDEVDNK-	-0.0757822	0.815575	0.966791	0.0885363	0.0146675	0.174	0.207	treated vs control	4	12
-LLEGEDAHLTQYK-	-0.0853	0.816158	0.966791	0.0882259	0.0146675	0.087	0.103	treated vs control	2	6
-LNDLEEALQQAK-	-0.095694	0.815692	0.966791	0.088474	0.0146675	1	0.948	treated vs control	23	55
-LQDEIQNM[Oxidation (M)]K-	0.0774501	0.815782	0.966791	0.0884261	0.0146675	0.304	0.276	treated vs control	7	16
-LSLDVEIATYR-	-0.119388	0.816999	0.966791	0.0877786	0.0146675	0.696	0.603	treated vs control	16	35
-LSVDYGKK-	-0.0862783	0.817019	0.966791	0.0877681	0.0146675	0.13	0.086	treated vs control	3	5
-LTVEEAVR-	0.107438	0.817036	0.966791	0.0877588	0.0146675	0.739	0.69	treated vs control	17	40
-QKWEAEPVYVQR-	0.0863943	0.816546	0.966791	0.0880192	0.0146675	0.13	0.069	treated vs control	3	4
-SKPGAAM[Oxidation (M)]VEM[Oxidation (M)]ADGYAVDR-	-0.0772056	0.816188	0.966791	0.0882096	0.0146675	0.043	0.224	treated vs control	1	13
-SNLISGSVM[Oxidation (M)]YIEEK-	-0.0886617	0.816839	0.966791	0.0878633	0.0146675	0.043	0.086	treated vs control	1	5
-VQGGALEDSQLVAGVAFK-	0.050702	0.815899	0.966791	0.0883637	0.0146675	0.826	0.845	treated vs control	19	49
-EM[Oxidation (M)]QPTHPIR-	-0.0665002	0.81731	0.966966	0.0876131	0.014589	0.217	0.19	treated vs control	5	11
-QTNLENLDQAFSVAER-	0.0520021	0.817686	0.967261	0.0874133	0.0144561	0.87	0.69	treated vs control	20	40
-ADTLTDEINFLR-	-0.093328	0.819366	0.96735	0.0865218	0.0144163	1	1	treated vs control	23	58
-AFDQGADAIYDHINEGK-	-0.0732549	0.820739	0.96735	0.085795	0.0144163	0.13	0.138	treated vs control	3	8
-ALELDSNNEK-	-0.0651841	0.820469	0.96735	0.0859377	0.0144163	0.391	0.379	treated vs control	9	22
-APGFGDNR-	-0.0476388	0.81907	0.96735	0.0866792	0.0144163	0.957	0.948	treated vs control	22	55
-DLADELALVDVIEDKLK-	0.0605946	0.820701	0.96735	0.0858151	0.0144163	0.174	0.103	treated vs control	4	6
-DQAVENILVSPVVVASSLGLVSLGGK-	-0.05879	0.819303	0.96735	0.0865556	0.0144163	0.435	0.5	treated vs control	10	29
-DTQEVPLEK-	-0.0733882	0.821164	0.96735	0.0855702	0.0144163	0.087	0.103	treated vs control	2	6
-EESGKPGAHVTVK-	-0.0777775	0.818595	0.96735	0.0869307	0.0144163	0.043	0.103	treated vs control	1	6
-EKQPPIDNIIR-	0.0796994	0.820269	0.96735	0.0860438	0.0144163	0.261	0.293	treated vs control	6	17
-IGQGASGTVFTATDVALGQEVAIK-	-0.0764177	0.819137	0.96735	0.0866436	0.0144163	0.043	0.103	treated vs control	1	6
-IVVFQYSDGK-	-0.0804482	0.818331	0.96735	0.0870708	0.0144163	0.087	0.103	treated vs control	2	6
-KEPAVLELEGK-	-0.0547805	0.819481	0.96735	0.0864613	0.0144163	0.609	0.552	treated vs control	14	32
-LFVGNLPTDITEEDFK-	-0.0653304	0.820211	0.96735	0.0860743	0.0144163	0.565	0.517	treated vs control	13	30
-M[Oxidation (M)]KEIAEAYLGK-	0.0592254	0.820409	0.96735	0.0859697	0.0144163	0.478	0.31	treated vs control	11	18
-NISM[Oxidation (M)]SVEGDYTYLR-	0.0630329	0.820808	0.96735	0.0857585	0.0144163	0.391	0.241	treated vs control	9	14
-PGEAAVASSPSK-	0.0590381	0.821087	0.96735	0.0856108	0.0144163	0.304	0.19	treated vs control	7	11
-RLEDLSESIVNDFAYM[Oxidation (M)]K-	0.0436362	0.818677	0.96735	0.0868874	0.0144163	0.696	0.845	treated vs control	16	49
-SM[Oxidation (M)]VPVQVQLDVPVVK-	0.0432589	0.821085	0.96735	0.0856117	0.0144163	0.913	0.914	treated vs control	21	53
-TFDSIVM[Oxidation (M)]DPK-	0.0480653	0.820528	0.96735	0.0859066	0.0144163	0.783	0.81	treated vs control	18	47
-TVDLSSHLAK-	0.0783019	0.818872	0.96735	0.0867842	0.0144163	0.043	0.069	treated vs control	1	4
-VIISAPSADAPM[Oxidation (M)]FVM[Oxidation (M)]GVNHEK-	0.0483359	0.819876	0.96735	0.086252	0.0144163	1	1	treated vs control	23	58
-VPVDEFDGK-	0.0907977	0.819217	0.96735	0.0866011	0.0144163	0.217	0.155	treated vs control	5	9
-VQAGDVITIDK-	-0.074875	0.819108	0.96735	0.0866591	0.0144163	0.087	0.19	treated vs control	2	11
-VTQDELK-	0.0478166	0.820547	0.96735	0.0858967	0.0144163	0.696	0.759	treated vs control	16	44
-VVVVTGANTGIGK-	0.0610155	0.820578	0.96735	0.0858804	0.0144163	0.304	0.121	treated vs control	7	7
-YGPM[Oxidation (M)]EEPLVIEK-	0.0774095	0.820937	0.96735	0.0856903	0.0144163	0.13	0.138	treated vs control	3	8
-YQVGVHYELTEEEK-	-0.0633245	0.821157	0.96735	0.085574	0.0144163	0.174	0.155	treated vs control	4	9
-DLISHDEM[Oxidation (M)]FSDIYK-	0.0644497	0.821566	0.967411	0.0853574	0.0143888	0.565	0.397	treated vs control	13	23
-RAVDLIQK-	-0.0599327	0.821522	0.967411	0.0853805	0.0143888	0.261	0.362	treated vs control	6	21
-[Acetyl (Protein N-term)]ATAEVLNIGKK-	0.0769049	0.821594	0.967411	0.0853428	0.0143888	0.087	0.086	treated vs control	2	5
-EPEM[Oxidation (M)]PGPR-	-0.0830049	0.82189	0.967611	0.0851865	0.0142992	0.043	0.069	treated vs control	1	4
-FDDPGLM[Oxidation (M)]LM[Oxidation (M)]GFKPLVLLK-	0.0484743	0.822155	0.967613	0.0850462	0.0142985	0.826	0.81	treated vs control	19	47
-VLVSLSAGGR-	-0.0813424	0.822269	0.967613	0.084986	0.0142985	0.087	0.052	treated vs control	2	3
-YGGQPLFSEK-	0.0791173	0.822154	0.967613	0.0850467	0.0142985	0.087	0.069	treated vs control	2	4
-ALDEGDIALLK-	-0.0689985	0.822696	0.967818	0.0847606	0.0142061	0.174	0.224	treated vs control	4	13
-VPEVPTAPATDAAPK-	-0.037156	0.822625	0.967818	0.0847984	0.0142061	0.957	0.879	treated vs control	22	51
-ATTAALLLEAQAATGFLVDPVR-	0.0505659	0.822956	0.967976	0.0846234	0.0141355	0.522	0.397	treated vs control	12	23
-EILSEVER-	0.0733358	0.823456	0.967978	0.0843597	0.0141345	0.391	0.328	treated vs control	9	19
-FQSLGVAFYR-	-0.0501308	0.823445	0.967978	0.0843653	0.0141345	0.478	0.362	treated vs control	11	21
-LDSVIEFSIPDSLLIR-	-0.0751252	0.823462	0.967978	0.0843563	0.0141345	0.13	0.155	treated vs control	3	9
-VVGDVAYDEAK-	0.049949	0.823221	0.967978	0.0844836	0.0141345	0.348	0.379	treated vs control	8	22
-FTPGTFTNQIQAAFR-	0.0628648	0.823664	0.968067	0.0842497	0.0140944	0.826	0.862	treated vs control	19	50
-FESPEVAER-	0.0429597	0.824098	0.968428	0.0840213	0.0139325	0.826	0.828	treated vs control	19	48
-FWEVISDEHGIDPTGTYHGDSDLQLDR-	0.080116	0.824242	0.96845	0.0839453	0.013923	0.391	0.31	treated vs control	9	18
-SGEHDFGAAFDGDGDR-	0.0794551	0.824477	0.968578	0.0838212	0.0138654	0.13	0.069	treated vs control	3	4
-EIAEAYLGK-	0.0605338	0.825051	0.968955	0.0835192	0.0136962	0.435	0.448	treated vs control	10	26
-GLSEDTTEETLKESFDGSVR-	-0.0745194	0.824963	0.968955	0.0835656	0.0136962	0.304	0.155	treated vs control	7	9
-PVASQLPR-	-0.0645093	0.82528	0.969076	0.0833985	0.013642	0.391	0.379	treated vs control	9	22
-DNNELLLFILK-	-0.0628491	0.825788	0.969308	0.0831316	0.0135383	0.087	0.224	treated vs control	2	13
-STAGDTHLGGEDFDNR-	-0.0410931	0.825856	0.969308	0.0830955	0.0135383	1	0.983	treated vs control	23	57
-YENEVALR-	-0.117567	0.825605	0.969308	0.0832279	0.0135383	1	1	treated vs control	23	58
-IKDPDASKPEDWDER-	-0.0795656	0.826002	0.96933	0.083019	0.0135282	0.043	0.069	treated vs control	1	4
-ALPFSLVSM[Oxidation (M)]LVTQGLVYQGYLAANSR-	-0.0605297	0.829258	0.969445	0.0813103	0.0134766	0.217	0.155	treated vs control	5	9
-ANELPQPPVPEPANAGK-	-0.0475986	0.828089	0.969445	0.0819229	0.0134766	0.435	0.5	treated vs control	10	29
-ASINM[Oxidation (M)]LR-	-0.055411	0.829211	0.969445	0.0813348	0.0134766	0.652	0.621	treated vs control	15	36
-AVIQVSQIVAR-	0.075787	0.827307	0.969445	0.0823334	0.0134766	0.13	0.069	treated vs control	3	4
-AVPTDEAR-	0.0589552	0.828009	0.969445	0.0819647	0.0134766	0.217	0.207	treated vs control	5	12
-AYVVLGQFLVLK-	0.0614063	0.82837	0.969445	0.0817755	0.0134766	0.391	0.241	treated vs control	9	14
-EAALSTALSEK-	0.0579989	0.826728	0.969445	0.0826373	0.0134766	0.739	0.724	treated vs control	17	42
-EQTFSGGTSQDTK-	-0.080376	0.829116	0.969445	0.0813847	0.0134766	0.087	0.052	treated vs control	2	3
-GESFYQDR-	-0.0591363	0.829033	0.969445	0.0814284	0.0134766	0.261	0.138	treated vs control	6	8
-GSLGGGFSSGGFSGGSFSR-	-0.116147	0.828192	0.969445	0.0818689	0.0134766	1	1	treated vs control	23	58
-IQELEDLLAK-	-0.0534476	0.828111	0.969445	0.0819112	0.0134766	0.391	0.31	treated vs control	9	18
-IRLENEIQTYR-	-0.11588	0.826644	0.969445	0.0826812	0.0134766	1	0.983	treated vs control	23	57
-ISGETIFVTAPHEATAGIIGVNR-	0.0591468	0.82917	0.969445	0.0813562	0.0134766	0.609	0.655	treated vs control	14	38
-IVQLLGQNEVDYR-	0.0771448	0.829115	0.969445	0.0813851	0.0134766	0.087	0.052	treated vs control	2	3
-LAAVDVSAR-	0.0753405	0.82951	0.969445	0.0811785	0.0134766	0.435	0.448	treated vs control	10	26
-LEGGEVDLK-	-0.0801607	0.828978	0.969445	0.0814569	0.0134766	0.217	0.207	treated vs control	5	12
-LGPDDPNVAK-	0.0756938	0.828733	0.969445	0.0815852	0.0134766	0.087	0.069	treated vs control	2	4
-NGGQILIADLR-	-0.073873	0.829395	0.969445	0.0812386	0.0134766	0.174	0.276	treated vs control	4	16
-QYGNEVFLAK-	0.0760354	0.827596	0.969445	0.0821816	0.0134766	0.13	0.069	treated vs control	3	4
-SEFEQNLSEK-	-0.0722407	0.828995	0.969445	0.0814483	0.0134766	0.043	0.103	treated vs control	1	6
-SLVESVSSSPNK-	0.0802171	0.829452	0.969445	0.0812089	0.0134766	0.304	0.224	treated vs control	7	13
-STGEAFVQFASQEIAEK-	-0.0396679	0.828249	0.969445	0.0818392	0.0134766	1	1	treated vs control	23	58
-TLLDIDNTR-	0.11808	0.827691	0.969445	0.0821319	0.0134766	1	1	treated vs control	23	58
-VLITTDLLAR-	0.0425515	0.828552	0.969445	0.0816801	0.0134766	1	0.983	treated vs control	23	57
-VTGTLDANR-	0.0471324	0.826963	0.969445	0.082514	0.0134766	0.783	0.724	treated vs control	18	42
-YLDGLTAER-	-0.113657	0.827617	0.969445	0.0821707	0.0134766	1	0.948	treated vs control	23	55
-[Acetyl (Protein N-term)]SETAPAAPAAAPPAEK-	0.0444798	0.827037	0.969445	0.0824749	0.0134766	1	1	treated vs control	23	58
-IDKPILK-	0.0734456	0.82969	0.969508	0.0810842	0.0134485	0.087	0.052	treated vs control	2	3
-IVQM[Oxidation (M)]TEAEVR-	-0.0458362	0.829854	0.969552	0.0809985	0.0134289	0.609	0.431	treated vs control	14	25
-TVYFAEK-	0.0477584	0.829985	0.969558	0.0809297	0.0134262	0.739	0.776	treated vs control	17	45
-DFNVPLSISR-	0.0971676	0.830415	0.969746	0.080705	0.013342	0.304	0.241	treated vs control	7	14
-GQEVETSVTYYR-	0.0499338	0.830525	0.969746	0.0806472	0.013342	0.522	0.534	treated vs control	12	31
-VLLESEQFLTELTR-	-0.0382005	0.830355	0.969746	0.0807362	0.013342	0.826	0.828	treated vs control	19	48
-GGDAPAAGEDA-	0.055933	0.831096	0.969822	0.0803491	0.013308	0.391	0.379	treated vs control	9	22
-NEVLM[Oxidation (M)]VNIGSLSTGGR-	-0.0398621	0.830845	0.969822	0.08048	0.013308	0.87	0.845	treated vs control	20	49
-TFSSIPVSR-	0.0762491	0.83074	0.969822	0.080535	0.013308	0.174	0.121	treated vs control	4	7
-TGLIDYNQLALTAR-	0.0665261	0.831088	0.969822	0.0803531	0.013308	0.13	0.155	treated vs control	3	9
-GGGQIIPTAR-	0.0429427	0.831484	0.969874	0.0801461	0.0132845	1	0.983	treated vs control	23	57
-TLDNLTIVTTDLEQEVEGM[Oxidation (M)]R-	-0.0576114	0.831519	0.969874	0.0801276	0.0132845	0.13	0.155	treated vs control	3	9
-VHPVSTM[Oxidation (M)]IK-	-0.0720363	0.831421	0.969874	0.0801792	0.0132845	0.826	0.5	treated vs control	19	29
-ASAISVTVLNVIEGPVFR-	-0.0785304	0.831698	0.969935	0.0800342	0.0132571	0.348	0.276	treated vs control	8	16
-LVQLLVK-	-0.0681238	0.832041	0.970188	0.0798553	0.0131442	0.174	0.052	treated vs control	4	3
-LPPDVLR-	0.073988	0.832181	0.970204	0.0797823	0.0131371	0.217	0.19	treated vs control	5	11
-GELVGGLDIVK-	-0.068992	0.832378	0.970286	0.0796795	0.0131003	0.087	0.086	treated vs control	2	5
-FNADEFEDM[Oxidation (M)]VAEK-	0.0425785	0.833043	0.970735	0.0793327	0.0128993	0.783	0.741	treated vs control	18	43
-ILNIFGVIK-	-0.0413355	0.833142	0.970735	0.0792808	0.0128993	0.652	0.69	treated vs control	15	40
-NVLIFDLGGGTFDVSILTIDDGIFEVK-	0.0651063	0.833142	0.970735	0.0792807	0.0128993	0.261	0.293	treated vs control	6	17
-DVM[Oxidation (M)]PEVNK-	0.0479177	0.833373	0.970856	0.0791606	0.0128452	0.652	0.569	treated vs control	15	33
-ASDEVPLAPR-	-0.07662	0.833789	0.970899	0.0789438	0.012826	0.043	0.086	treated vs control	1	5
-LAAIAESGVER-	0.059159	0.833782	0.970899	0.0789473	0.012826	0.435	0.276	treated vs control	10	16
-[Acetyl (Protein N-term)]ASALEQFVNSVR-	-0.0690351	0.83362	0.970899	0.0790317	0.012826	0.13	0.172	treated vs control	3	10
-M[Oxidation (M)]EEANIQPNR-	-0.0520096	0.834144	0.971165	0.0787589	0.012707	0.304	0.259	treated vs control	7	15
-DQDLEPGAPSM[Oxidation (M)]GAK-	-0.0392792	0.834703	0.971374	0.0784679	0.0126136	0.783	0.69	treated vs control	18	40
-YAAVTQFEATDAR-	-0.0734594	0.834647	0.971374	0.0784973	0.0126136	0.087	0.069	treated vs control	2	4
-YLM[Oxidation (M)]EEDEDAYKK-	0.0755718	0.834464	0.971374	0.0785925	0.0126136	0.043	0.069	treated vs control	1	4
-ANAQAAALYK-	-0.0485182	0.835472	0.971469	0.0780679	0.0125711	0.174	0.138	treated vs control	4	8
-DQITAGNAAR-	-0.0445272	0.835509	0.971469	0.0780487	0.0125711	0.783	0.81	treated vs control	18	47
-GLVGEIIK-	0.0682833	0.835477	0.971469	0.0780657	0.0125711	0.391	0.034	treated vs control	9	2
-NILLTNEQLESAR-	0.0482123	0.835544	0.971469	0.0780305	0.0125711	0.478	0.19	treated vs control	11	11
-SAADSISESVPVGPK-	0.0609353	0.835283	0.971469	0.0781663	0.0125711	0.087	0.103	treated vs control	2	6
-VDQIQEIVTGNPTVIK-	0.105175	0.835231	0.971469	0.0781932	0.0125711	0.696	0.534	treated vs control	16	31
-LSEELSGGR-	0.0808335	0.836477	0.972139	0.0775459	0.0122717	0.217	0.172	treated vs control	5	10
-TEEM[Oxidation (M)]PNDSVLENK-	-0.0486779	0.8365	0.972139	0.0775339	0.0122717	0.478	0.517	treated vs control	11	30
-VDIETPNLEGTLTGPR-	-0.0336336	0.836309	0.972139	0.0776331	0.0122717	0.913	0.931	treated vs control	21	54
-EENIEDATEK-	0.0711237	0.836721	0.972249	0.0774191	0.0122227	0.174	0.086	treated vs control	4	5
-GFAFVTFDDHDTVDK-	-0.0566954	0.836874	0.972279	0.0773399	0.0122092	0.261	0.414	treated vs control	6	24
-FDGVQDPR-	0.0642561	0.837132	0.972432	0.0772059	0.012141	0.217	0.155	treated vs control	5	9
-LGDLYEEEM[Oxidation (M)]R-	0.0727125	0.837269	0.972443	0.077135	0.0121357	0.435	0.483	treated vs control	10	28
-NSNPALNDNLEK-	-0.0392371	0.837516	0.972583	0.0770068	0.0120732	0.739	0.897	treated vs control	17	52
-NLDENGLDLLSK-	0.0637001	0.837688	0.972635	0.0769179	0.0120501	0.087	0.121	treated vs control	2	7
-ELEIEER-	-0.068067	0.837906	0.972742	0.0768046	0.0120024	0.087	0.086	treated vs control	2	5
-EPAADAAPGPSAAFR-	-0.06255	0.838236	0.972926	0.0766337	0.0119202	0.087	0.103	treated vs control	2	6
-SPAGLQVLNDYLADK-	0.0429888	0.838318	0.972926	0.076591	0.0119202	1	0.914	treated vs control	23	53
-VLVDQTTGLSR-	0.0512587	0.838689	0.973209	0.0763988	0.0117937	0.348	0.431	treated vs control	8	25
-EEVVGGDDSDGLR-	0.0702098	0.839394	0.97373	0.0760342	0.0115616	0.13	0.086	treated vs control	3	5
-ENADIIR-	-0.0675189	0.839558	0.97373	0.0759492	0.0115616	0.217	0.362	treated vs control	5	21
-ENEFSFEDNAIR-	0.0554702	0.839388	0.97373	0.0760371	0.0115616	0.261	0.362	treated vs control	6	21
-TEILPPFFK-	0.0539508	0.839645	0.97373	0.0759042	0.0115616	0.304	0.241	treated vs control	7	14
-VNVDEVGGEALGR-	-0.0886086	0.839863	0.973836	0.0757913	0.0115143	0.13	0.121	treated vs control	3	7
-APFDLFENK-	0.0480035	0.840393	0.974009	0.0755173	0.0114371	0.957	1	treated vs control	22	58
-NVQALEIELQSQLALK-	-0.10495	0.840218	0.974009	0.0756082	0.0114371	1	0.948	treated vs control	23	55
-VFEVNASNLEK-	0.0432112	0.84027	0.974009	0.0755814	0.0114371	0.304	0.328	treated vs control	7	19
-FASFIDK-	-0.107511	0.840712	0.974231	0.0753527	0.0113381	0.957	1	treated vs control	22	58
-ASLGSLEGEAEAEASSPK-	-0.0650251	0.841132	0.974276	0.0751359	0.0113179	0.304	0.259	treated vs control	7	15
-NIVEAAAVR-	-0.0470064	0.840893	0.974276	0.075259	0.0113179	0.957	0.983	treated vs control	22	57
-VEPLDFGGTQK-	-0.085051	0.841022	0.974276	0.0751929	0.0113179	0.087	0.069	treated vs control	2	4
-AAAFEQLQK-	-0.0665042	0.845873	0.974824	0.0726947	0.0110739	0.043	0.069	treated vs control	1	4
-ADVVVSGPK-	0.0319004	0.847486	0.974824	0.0718676	0.0110739	0.87	0.862	treated vs control	20	50
-AFLDALQNQAEASSK-	0.0450312	0.849224	0.974824	0.0709775	0.0110739	0.435	0.586	treated vs control	10	34
-ASLLQNESTNEQLQIHYK-	-0.0669558	0.848761	0.974824	0.0712146	0.0110739	0.174	0.086	treated vs control	4	5
-DDETM[Oxidation (M)]YVESK-	-0.035445	0.845921	0.974824	0.0726703	0.0110739	0.652	0.517	treated vs control	15	30
-DKLTELQLR-	-0.065263	0.84281	0.974824	0.0742702	0.0110739	0.13	0.121	treated vs control	3	7
-DQLIYNLLKEEQTPQNK-	0.0463325	0.84345	0.974824	0.0739407	0.0110739	0.913	0.845	treated vs control	21	49
-DSQQFHLVPVHLDR-	-0.0622305	0.843883	0.974824	0.0737178	0.0110739	0.174	0.172	treated vs control	4	10
-EANEILQR-	0.0341854	0.848128	0.974824	0.0715387	0.0110739	0.783	0.741	treated vs control	18	43
-ELTTEIDNNIEQISSYK-	-0.0987012	0.848149	0.974824	0.0715278	0.0110739	1	0.983	treated vs control	23	57
-ENPYYDSR-	0.0472466	0.845651	0.974824	0.0728089	0.0110739	0.565	0.448	treated vs control	13	26
-FGQAATM[Oxidation (M)]EGIGAIGGTPPAFNR-	-0.0536668	0.842731	0.974824	0.0743113	0.0110739	0.435	0.569	treated vs control	10	33
-FIAVGYVDDTQFVR-	0.0401616	0.848668	0.974824	0.0712623	0.0110739	0.87	0.879	treated vs control	20	51
-FLSQLEITFR-	-0.0608875	0.849006	0.974824	0.0710895	0.0110739	0.087	0.121	treated vs control	2	7
-FYEQFSK-	-0.0518926	0.843553	0.974824	0.0738875	0.0110739	0.522	0.534	treated vs control	12	31
-GHYTEGAELVDSVLDVVRK-	-0.0652981	0.845077	0.974824	0.0731038	0.0110739	0.826	0.707	treated vs control	19	41
-GLSQSALPYR-	0.0330633	0.84525	0.974824	0.0730148	0.0110739	0.913	0.897	treated vs control	21	52
-GLVVDM[Oxidation (M)]DGFEEER-	-0.0575211	0.847673	0.974824	0.0717714	0.0110739	0.217	0.293	treated vs control	5	17
-GNENANGAPAITLLIR-	0.0373564	0.847859	0.974824	0.0716762	0.0110739	0.783	0.655	treated vs control	18	38
-GQIEVAFR-	-0.0749744	0.844279	0.974824	0.0735141	0.0110739	0.087	0.052	treated vs control	2	3
-GSLGATGEIK-	0.0627186	0.849054	0.974824	0.0710648	0.0110739	0.087	0.052	treated vs control	2	3
-GSTDNLM[Oxidation (M)]DDIER-	0.0566243	0.846646	0.974824	0.0722979	0.0110739	0.261	0.328	treated vs control	6	19
-IDELEPR-	-0.0616837	0.845102	0.974824	0.0730911	0.0110739	0.435	0.345	treated vs control	10	20
-IIIEDLLEATR-	0.0475261	0.847629	0.974824	0.071794	0.0110739	0.435	0.241	treated vs control	10	14
-IIKPVLTQESATYIAEEYSR-	-0.0620785	0.842729	0.974824	0.0743122	0.0110739	0.087	0.259	treated vs control	2	15
-IKDLSTIEPLK-	0.0635373	0.848719	0.974824	0.0712359	0.0110739	0.217	0.052	treated vs control	5	3
-IM[Oxidation (M)]GIPEEEQM[Oxidation (M)]GLLRVISGVLQLGNIVFKK-	-0.0409716	0.844589	0.974824	0.0733548	0.0110739	0.609	0.466	treated vs control	14	27
-IM[Oxidation (M)]VANIEEVLQR-	0.0634615	0.84743	0.974824	0.0718963	0.0110739	0.13	0.069	treated vs control	3	4
-KEVVEEAENGR-	-0.0411122	0.848546	0.974824	0.0713244	0.0110739	0.739	0.707	treated vs control	17	41
-KYEQGFITDPVVLSPK-	0.0324147	0.847996	0.974824	0.0716064	0.0110739	0.696	0.414	treated vs control	16	24
-LAQGHTTVDELAR-	-0.0626739	0.84425	0.974824	0.0735291	0.0110739	0.435	0.414	treated vs control	10	24
-LLDEVFFSEK-	-0.0444292	0.844326	0.974824	0.0734899	0.0110739	0.478	0.362	treated vs control	11	21
-LSM[Oxidation (M)]FVLLPSHSK-	0.0629986	0.846801	0.974824	0.0722187	0.0110739	0.087	0.155	treated vs control	2	9
-LSSLIILM[Oxidation (M)]PHHVEPLER-	-0.0750655	0.844522	0.974824	0.073389	0.0110739	0.217	0.19	treated vs control	5	11
-NEFNLESK-	0.0497024	0.849136	0.974824	0.0710226	0.0110739	0.478	0.414	treated vs control	11	24
-NGQDLGVAFK-	0.0590145	0.848572	0.974824	0.0713115	0.0110739	0.435	0.345	treated vs control	10	20
-NLIDAGVDALR-	0.0377611	0.846643	0.974824	0.0722995	0.0110739	0.913	0.931	treated vs control	21	54
-NPFLAAVTTNR-	-0.072493	0.846357	0.974824	0.0724464	0.0110739	0.087	0.121	treated vs control	2	7
-PLNYEVNR-	0.0702671	0.845647	0.974824	0.0728111	0.0110739	0.391	0.224	treated vs control	9	13
-PSSSPVIFAGGQDR-	0.0453143	0.843336	0.974824	0.0739993	0.0110739	0.348	0.293	treated vs control	8	17
-QFVTPADVVSGNPK-	0.0493586	0.845493	0.974824	0.0728899	0.0110739	0.261	0.345	treated vs control	6	20
-QLSFEEFIM[Oxidation (M)]LM[Oxidation (M)]AR-	0.0657055	0.842753	0.974824	0.0742995	0.0110739	0.478	0.259	treated vs control	11	15
-QSFVPVRPGPR-	-0.060371	0.841768	0.974824	0.0748075	0.0110739	0.174	0.121	treated vs control	4	7
-QSLEASLAETEGR-	-0.102187	0.846355	0.974824	0.0724473	0.0110739	1	1	treated vs control	23	58
-RPLDDGVGNQLGALVHQR-	0.0521858	0.847145	0.974824	0.0720424	0.0110739	0.522	0.121	treated vs control	12	7
-RTAAENDFVTLK-	0.0626802	0.847975	0.974824	0.0716169	0.0110739	0.13	0.069	treated vs control	3	4
-SDTDVSM[Oxidation (M)]PLVEER-	-0.0509826	0.847061	0.974824	0.0720854	0.0110739	0.261	0.207	treated vs control	6	12
-SEIDLFNIRK-	-0.0743601	0.842763	0.974824	0.0742948	0.0110739	0.043	0.086	treated vs control	1	5
-SKLEDIANAALAASAVTQVAK-	0.0543197	0.847692	0.974824	0.071762	0.0110739	0.174	0.086	treated vs control	4	5
-SVDPTLALSVYLR-	0.0379527	0.845371	0.974824	0.0729527	0.0110739	0.87	0.845	treated vs control	20	49
-TSLGPNGLDK-	-0.0614685	0.848447	0.974824	0.0713752	0.0110739	0.348	0.362	treated vs control	8	21
-TVLSNVQEELDR-	0.0455661	0.846112	0.974824	0.0725722	0.0110739	0.391	0.276	treated vs control	9	16
-TVSPALISR-	-0.0792321	0.848214	0.974824	0.0714945	0.0110739	0.348	0.328	treated vs control	8	19
-VAASVLNPYVK-	-0.0468807	0.84248	0.974824	0.0744405	0.0110739	0.435	0.276	treated vs control	10	16
-VEAVNM[Oxidation (M)]AEGIIHDTETK-	-0.0487771	0.84587	0.974824	0.0726964	0.0110739	0.348	0.517	treated vs control	8	30
-VINEPTAAALAYGLDK-	0.0464675	0.847029	0.974824	0.0721015	0.0110739	0.478	0.328	treated vs control	11	19
-VLSAPPHFHFGQTNR-	-0.0618959	0.847601	0.974824	0.0718087	0.0110739	0.652	0.5	treated vs control	15	29
-VNPTVFFDIAVDGEPLGRVSFELFADKVPK-	0.0512063	0.848214	0.974824	0.0714946	0.0110739	0.304	0.379	treated vs control	7	22
-VSDATGQM[Oxidation (M)]NLTK-	-0.0446719	0.842297	0.974824	0.0745345	0.0110739	0.304	0.224	treated vs control	7	13
-YVM[Oxidation (M)]GNNPADLLAVDSR-	0.0558009	0.847766	0.974824	0.071724	0.0110739	0.565	0.379	treated vs control	13	22
-VVPIASLTPYQSK-	-0.0669545	0.849453	0.974941	0.0708604	0.0110217	0.174	0.121	treated vs control	4	7
-AELIVQPELK-	-0.0748221	0.849739	0.975022	0.0707142	0.0109856	0.478	0.293	treated vs control	11	17
-EAM[Oxidation (M)]EDGEIDGNK-	0.0366423	0.849778	0.975022	0.0706945	0.0109856	0.826	0.776	treated vs control	19	45
-GADSELSTVPSVTK-	-0.0553243	0.850381	0.975422	0.0703866	0.0108075	0.217	0.017	treated vs control	5	1
-SLESLHSFVAAATK-	0.0718583	0.850304	0.975422	0.0704255	0.0108075	0.217	0.086	treated vs control	5	5
-TLEEDEEELFK-	0.0355061	0.850665	0.975603	0.0702412	0.010727	0.957	0.845	treated vs control	22	49
-DADVQNFVSFISK-	-0.0571948	0.851092	0.975801	0.0700233	0.0106389	0.304	0.345	treated vs control	7	20
-DLQDELAGNSEQR-	-0.0530474	0.850987	0.975801	0.0700771	0.0106389	0.13	0.121	treated vs control	3	7
-LDGLVETPTGYIESLPR-	0.0392941	0.851261	0.975848	0.0699375	0.010618	0.696	0.759	treated vs control	16	44
-LLQDFFNGK-	0.0403351	0.851584	0.975926	0.0697727	0.0105829	1	1	treated vs control	23	58
-VQNATLAVANITNADSATR-	0.0526465	0.851462	0.975926	0.0698346	0.0105829	0.609	0.172	treated vs control	14	10
-AITHLNNNFM[Oxidation (M)]FGQK-	-0.0637315	0.852191	0.976438	0.0694632	0.0103555	0.087	0.121	treated vs control	2	7
-GTVPDDAVEALADSLGKK-	-0.0551802	0.852284	0.976438	0.0694156	0.0103555	0.13	0.172	treated vs control	3	10
-AEAGVPAEFSIWTR-	0.0722804	0.85302	0.976697	0.0690409	0.01024	0.087	0.052	treated vs control	2	3
-PGPTPSGTNVGSSGR-	-0.0581428	0.85279	0.976697	0.069158	0.01024	0.217	0.103	treated vs control	5	6
-QDLPNAM[Oxidation (M)]AISEM[Oxidation (M)]TDK-	0.0444906	0.852683	0.976697	0.0692123	0.01024	0.609	0.534	treated vs control	14	31
-TNAENEFVTIK-	-0.0992131	0.853012	0.976697	0.0690447	0.01024	1	1	treated vs control	23	58
-LFEASIETGDR-	-0.0598391	0.853279	0.976849	0.0689089	0.0101727	0.087	0.155	treated vs control	2	9
-GDYPLEAVR-	0.0343464	0.853536	0.976997	0.0687782	0.0101068	1	1	treated vs control	23	58
-DSYVGDEAQSK-	0.0986741	0.85408	0.977474	0.0685012	0.00989458	1	1	treated vs control	23	58
-M[Oxidation (M)]AIESAGFK-	0.0735243	0.854333	0.977618	0.0683727	0.00983082	0.087	0.052	treated vs control	2	3
-ATQQQHDFTLTQTADGR-	0.0579388	0.854521	0.977688	0.0682771	0.00979993	0.13	0.155	treated vs control	3	9
-AEM[Oxidation (M)]TVFVR-	0.0566922	0.857239	0.978	0.066898	0.00966113	0.13	0.052	treated vs control	3	3
-AQVEIVTDGEEPAEM[Oxidation (M)]IQVLGPK-	0.0363863	0.856868	0.978	0.0670861	0.00966113	0.739	0.759	treated vs control	17	44
-AYDIAGSTK-	0.0719001	0.857346	0.978	0.0668439	0.00966113	0.13	0.103	treated vs control	3	6
-DLLHPSPEEEK-	-0.0477937	0.856777	0.978	0.0671322	0.00966113	0.696	0.741	treated vs control	16	43
-EFSGNPIK-	-0.046009	0.8573	0.978	0.0668674	0.00966113	0.348	0.379	treated vs control	8	22
-ELAAQLNEEAK-	0.0492215	0.855802	0.978	0.0676265	0.00966113	0.13	0.138	treated vs control	3	8
-FAQPGSFEYEYAM[Oxidation (M)]R-	0.0338498	0.855395	0.978	0.0678334	0.00966113	0.87	0.879	treated vs control	20	51
-GTTITLVLKEEASDYLELDTIK-	0.0393742	0.855338	0.978	0.0678623	0.00966113	0.478	0.379	treated vs control	11	22
-ITESEEVVSR-	0.0390284	0.856129	0.978	0.0674608	0.00966113	0.957	0.983	treated vs control	22	57
-KGHILELLTEVTR-	0.0561327	0.856719	0.978	0.0671618	0.00966113	0.261	0.103	treated vs control	6	6
-KLFIGGLSFETTDDSLR-	-0.0409605	0.856839	0.978	0.0671007	0.00966113	1	0.983	treated vs control	23	57
-NEGAPAVQGTDVEAFQQELALLK-	-0.0286856	0.855931	0.978	0.0675613	0.00966113	0.957	0.897	treated vs control	22	52
-NSVTPDM[Oxidation (M)]M[Oxidation (M)]EEM[Oxidation (M)]YK-	0.0329896	0.857413	0.978	0.0668098	0.00966113	0.826	0.828	treated vs control	19	48
-QIEYEYK-	0.0533054	0.855705	0.978	0.0676758	0.00966113	0.087	0.086	treated vs control	2	5
-QNAYEAFVEENAFNVEILR-	-0.0645272	0.856793	0.978	0.0671241	0.00966113	0.217	0.155	treated vs control	5	9
-TFNPGAGLPTDK-	0.0610721	0.856486	0.978	0.0672798	0.00966113	0.13	0.086	treated vs control	3	5
-VLDVNLM[Oxidation (M)]GTFNVIR-	-0.0541017	0.857259	0.978	0.0668881	0.00966113	0.435	0.483	treated vs control	10	28
-VTAPDVDLHLK-	0.0550551	0.85747	0.978	0.066781	0.00966113	0.261	0.224	treated vs control	6	13
-VVTM[Oxidation (M)]EVEAR-	0.0587969	0.85518	0.978	0.0679425	0.00966113	0.087	0.086	treated vs control	2	5
-WELLQQM[Oxidation (M)]NVGTRPINLEPIFQGYIDSLKR-	-0.0714206	0.85601	0.978	0.0675209	0.00966113	0.13	0.121	treated vs control	3	7
-[Acetyl (Protein N-term)]ATLKDQLIYNLLK-	0.05061	0.855291	0.978	0.0678861	0.00966113	0.435	0.397	treated vs control	10	23
-ALDPEISSGEGLR-	-0.0681061	0.857819	0.978107	0.0666044	0.00961357	0.87	0.638	treated vs control	20	37
-SIYYITGESK-	0.0382075	0.857696	0.978107	0.0666665	0.00961357	1	1	treated vs control	23	58
-ADFQGISPER-	0.0369426	0.862462	0.978144	0.0642599	0.00959721	0.783	0.845	treated vs control	18	49
-AEDEEELLR-	-0.051136	0.862479	0.978144	0.0642513	0.00959721	0.174	0.19	treated vs control	4	11
-AGEVQEPELR-	-0.0860656	0.860623	0.978144	0.0651872	0.00959721	0.783	0.69	treated vs control	18	40
-AIAVTVQEM[Oxidation (M)]VTK-	0.0431366	0.865749	0.978144	0.0626078	0.00959721	0.304	0.121	treated vs control	7	7
-AM[Oxidation (M)]VLDLRAFYAELYHIISSNLEKIVNPK-	-0.0481519	0.858606	0.978144	0.0662062	0.00959721	0.217	0.103	treated vs control	5	6
-AQAAAPASVPAQAPK-	-0.0365691	0.862522	0.978144	0.0642296	0.00959721	1	0.948	treated vs control	23	55
-AQASSIPVGSR-	0.0524343	0.862701	0.978144	0.0641398	0.00959721	0.261	0.138	treated vs control	6	8
-AQQVSQGLDVLTAK-	-0.0534921	0.86546	0.978144	0.0627531	0.00959721	0.304	0.19	treated vs control	7	11
-ASLEAAIADAEQRGELAIK-	-0.0499223	0.863214	0.978144	0.0638816	0.00959721	0.348	0.345	treated vs control	8	20
-DAM[Oxidation (M)]PSDANLNSINK-	-0.0458786	0.867181	0.978144	0.0618905	0.00959721	0.304	0.207	treated vs control	7	12
-DDEVQVVR-	0.0246531	0.861192	0.978144	0.0648999	0.00959721	0.957	0.931	treated vs control	22	54
-DIVPGDIVEIAVGDKVPADIR-	0.0403454	0.861841	0.978144	0.0645729	0.00959721	0.652	0.621	treated vs control	15	36
-DQVTYQQLR-	0.0370148	0.862474	0.978144	0.0642538	0.00959721	0.391	0.121	treated vs control	9	7
-DRPM[Oxidation (M)]EESLLLFEAM[Oxidation (M)]R-	-0.0273895	0.862577	0.978144	0.0642021	0.00959721	0.652	0.552	treated vs control	15	32
-DSSSTDSANEKPALIPR-	-0.0555377	0.865585	0.978144	0.0626904	0.00959721	0.087	0.086	treated vs control	2	5
-DVDNAYM[Oxidation (M)]IK-	-0.0917308	0.862068	0.978144	0.0644586	0.00959721	1	0.983	treated vs control	23	57
-DVLSVAFSSDNR-	0.0406076	0.863311	0.978144	0.0638326	0.00959721	0.957	1	treated vs control	22	58
-EEDEEEDVPGQAK-	0.0411592	0.864181	0.978144	0.0633953	0.00959721	0.87	0.69	treated vs control	20	40
-EGLEEGDQILR-	-0.0482547	0.865495	0.978144	0.0627353	0.00959721	0.13	0.121	treated vs control	3	7
-EGVSAAFAVK-	-0.0467974	0.866242	0.978144	0.0623605	0.00959721	0.391	0.328	treated vs control	9	19
-EIDVEVR-	-0.0707396	0.860336	0.978144	0.0653319	0.00959721	0.087	0.103	treated vs control	2	6
-ELQLIPDQLR-	0.0748117	0.858752	0.978144	0.0661323	0.00959721	0.13	0.069	treated vs control	3	4
-EPYM[Oxidation (M)]EGVNPFIK-	0.0563066	0.859234	0.978144	0.0658887	0.00959721	0.13	0.052	treated vs control	3	3
-EQTEQILR-	0.0665417	0.863658	0.978144	0.0636581	0.00959721	0.087	0.086	treated vs control	2	5
-EVTFVPGLYK-	0.0671055	0.867242	0.978144	0.0618597	0.00959721	0.174	0.138	treated vs control	4	8
-GAPTTSLISVAVTK-	0.0412219	0.864205	0.978144	0.0633834	0.00959721	0.217	0.086	treated vs control	5	5
-GEPPLPEEDLSK-	-0.0619778	0.865378	0.978144	0.0627942	0.00959721	0.304	0.293	treated vs control	7	17
-GFAFVTFDDHDSVDKIVIQK-	0.0553234	0.859605	0.978144	0.0657012	0.00959721	0.174	0.19	treated vs control	4	11
-GGGVGGFLPAM[Oxidation (M)]K-	-0.0623613	0.862404	0.978144	0.0642894	0.00959721	0.087	0.069	treated vs control	2	4
-GGPNIITLADIVKDPVSR-	-0.0351367	0.863887	0.978144	0.0635433	0.00959721	0.783	0.638	treated vs control	18	37
-GPLASQISGLYLPYK-	0.0408091	0.866861	0.978144	0.0620506	0.00959721	0.391	0.31	treated vs control	9	18
-GTQGVVTNFEIFR-	0.0607527	0.859449	0.978144	0.06578	0.00959721	0.087	0.103	treated vs control	2	6
-GYGFVHFETQEAAER-	0.0477379	0.864759	0.978144	0.0631048	0.00959721	0.217	0.276	treated vs control	5	16
-HIYYITGETK-	-0.0501361	0.865944	0.978144	0.0625101	0.00959721	0.391	0.345	treated vs control	9	20
-IDDVAALDK-	0.0526448	0.860508	0.978144	0.0652453	0.00959721	0.217	0.172	treated vs control	5	10
-IDVLDPEELK-	0.0507273	0.865487	0.978144	0.0627395	0.00959721	0.087	0.138	treated vs control	2	8
-IIDDSEITK-	0.0530078	0.865279	0.978144	0.0628439	0.00959721	0.391	0.259	treated vs control	9	15
-IKYPENFFLLR-	-0.0329515	0.862824	0.978144	0.0640779	0.00959721	0.826	0.776	treated vs control	19	45
-INVELSTK-	-0.0645459	0.858542	0.978144	0.0662383	0.00959721	0.043	0.069	treated vs control	1	4
-INYTEGR-	0.0406306	0.861279	0.978144	0.0648561	0.00959721	0.739	0.586	treated vs control	17	34
-ISM[Oxidation (M)]PDFDLHLK-	-0.0425101	0.859059	0.978144	0.065977	0.00959721	0.739	0.569	treated vs control	17	33
-ITSGPFEPDLYK-	-0.0309817	0.866283	0.978144	0.0623401	0.00959721	0.826	0.914	treated vs control	19	53
-ITVNEVELLVM[Oxidation (M)]K-	0.0461059	0.862759	0.978144	0.0641107	0.00959721	0.304	0.293	treated vs control	7	17
-KPGDLSDELR-	-0.0535579	0.86686	0.978144	0.0620511	0.00959721	0.043	0.103	treated vs control	1	6
-KQPPVSPGTALVGSQK-	-0.041878	0.859279	0.978144	0.065866	0.00959721	0.783	0.81	treated vs control	18	47
-LAETQEEISAEVAAK-	-0.0547664	0.863488	0.978144	0.0637439	0.00959721	0.304	0.172	treated vs control	7	10
-LLDEEEATDNDLR-	-0.057414	0.863546	0.978144	0.0637146	0.00959721	0.174	0.052	treated vs control	4	3
-LPGPVSSAR-	-0.0627505	0.858777	0.978144	0.0661197	0.00959721	0.043	0.069	treated vs control	1	4
-LSTIALALGVER-	0.0485452	0.866941	0.978144	0.0620105	0.00959721	0.174	0.086	treated vs control	4	5
-LTELGTVDPK-	-0.0513796	0.86463	0.978144	0.0631698	0.00959721	0.13	0.086	treated vs control	3	5
-LTFDSSFSPNTGK-	-0.0429684	0.861597	0.978144	0.0646956	0.00959721	0.565	0.483	treated vs control	13	28
-M[Oxidation (M)]FLSFPTTK-	-0.0662225	0.866848	0.978144	0.0620571	0.00959721	0.13	0.121	treated vs control	3	7
-NAIANASTLAEVER-	-0.0496332	0.863412	0.978144	0.0637818	0.00959721	0.261	0.241	treated vs control	6	14
-NDFTEEEEAQVR-	0.0349326	0.86099	0.978144	0.0650021	0.00959721	0.739	0.776	treated vs control	17	45
-NIGVDNPAAK-	-0.0636495	0.862007	0.978144	0.0644894	0.00959721	0.304	0.293	treated vs control	7	17
-PLPM[Oxidation (M)]EVEK-	-0.0386771	0.864714	0.978144	0.0631276	0.00959721	0.652	0.655	treated vs control	15	38
-PLYSVTVK-	0.0623173	0.867099	0.978144	0.0619312	0.00959721	0.087	0.086	treated vs control	2	5
-PM[Oxidation (M)]YSNPPLNGAR-	0.0385894	0.867254	0.978144	0.0618535	0.00959721	0.391	0.172	treated vs control	9	10
-QITVNDLPVGR-	0.0274145	0.861587	0.978144	0.064701	0.00959721	1	0.983	treated vs control	23	57
-SFFSEIISSISDVK-	-0.0498093	0.867213	0.978144	0.0618743	0.00959721	0.174	0.121	treated vs control	4	7
-SIIGM[Oxidation (M)]IDM[Oxidation (M)]FHK-	0.0516685	0.864039	0.978144	0.0634664	0.00959721	0.826	0.517	treated vs control	19	30
-SLGPPQGEEDSVPR-	-0.0441706	0.863196	0.978144	0.0638906	0.00959721	0.435	0.362	treated vs control	10	21
-SSAYESLM[Oxidation (M)]EIVK-	0.0489153	0.860735	0.978144	0.0651305	0.00959721	0.174	0.138	treated vs control	4	8
-SSTYEVR-	-0.0599586	0.867288	0.978144	0.0618366	0.00959721	0.13	0.121	treated vs control	3	7
-TAGTLFGEGFR-	-0.0614899	0.86252	0.978144	0.0642306	0.00959721	0.087	0.103	treated vs control	2	6
-TASDFITK-	0.0609578	0.860002	0.978144	0.0655005	0.00959721	0.13	0.034	treated vs control	3	2
-TLIEAGLPQK-	-0.056917	0.861806	0.978144	0.0645906	0.00959721	0.13	0.207	treated vs control	3	12
-TLYVGNLSR-	-0.0534596	0.865924	0.978144	0.0625205	0.00959721	0.261	0.155	treated vs control	6	9
-TQNPM[Oxidation (M)]VTGTSVLGVK-	-0.0323182	0.867057	0.978144	0.0619525	0.00959721	0.609	0.741	treated vs control	14	43
-TSVQTEDDQLIAGQSAR-	-0.050973	0.859347	0.978144	0.0658317	0.00959721	0.478	0.276	treated vs control	11	16
-VLIEGSINSVR-	0.0306788	0.861178	0.978144	0.0649071	0.00959721	0.957	0.914	treated vs control	22	53
-VNNSSLIGLGYTQTLK-	0.0478904	0.865322	0.978144	0.0628221	0.00959721	0.522	0.345	treated vs control	12	20
-VTEAEIVPM[Oxidation (M)]GK-	0.0539592	0.866865	0.978144	0.0620483	0.00959721	0.391	0.379	treated vs control	9	22
-YEELQVTVGR-	-0.0893504	0.867408	0.978144	0.0617764	0.00959721	1	1	treated vs control	23	58
-[Acetyl (Protein N-term)]TTSGALFPSLVPGSR-	-0.0373379	0.865272	0.978144	0.0628475	0.00959721	0.609	0.5	treated vs control	14	29
-AELDGTILK-	-0.0452138	0.871024	0.978356	0.0599696	0.00950295	0.174	0.19	treated vs control	4	11
-AGEVFIHK-	-0.0464954	0.868887	0.978356	0.0610367	0.00950295	0.348	0.241	treated vs control	8	14
-ALQSPALGLR-	0.0511616	0.869716	0.978356	0.0606226	0.00950295	0.261	0.241	treated vs control	6	14
-AQLGEDIR-	0.0506562	0.869819	0.978356	0.0605711	0.00950295	0.391	0.328	treated vs control	9	19
-AVTEVLAR-	-0.0495515	0.868762	0.978356	0.0610992	0.00950295	0.609	0.759	treated vs control	14	44
-DEALEDEDNK-	0.0382621	0.870341	0.978356	0.0603104	0.00950295	0.348	0.276	treated vs control	8	16
-DVDEAYM[Oxidation (M)]NK-	-0.0511257	0.869826	0.978356	0.0605677	0.00950295	0.391	0.414	treated vs control	9	24
-EAILAIHK-	0.0384648	0.869022	0.978356	0.060969	0.00950295	0.696	0.552	treated vs control	16	32
-ENPLLPEEEEQR-	0.0434729	0.870768	0.978356	0.0600977	0.00950295	0.174	0.19	treated vs control	4	11
-EVQGFESATFLGYFK-	0.0576784	0.869422	0.978356	0.0607692	0.00950295	0.087	0.052	treated vs control	2	3
-GASQAGM[Oxidation (M)]TGYGM[Oxidation (M)]PR-	-0.0376658	0.871019	0.978356	0.0599725	0.00950295	0.826	0.69	treated vs control	19	40
-GFSSGSAVVSGGSR-	-0.0881654	0.86882	0.978356	0.0610699	0.00950295	1	1	treated vs control	23	58
-GFVVINQK-	0.0555383	0.868612	0.978356	0.0611744	0.00950295	0.087	0.069	treated vs control	2	4
-GGGGSFGYSYGGGSGGGFSASSLGGGFGGGSR-	-0.0643483	0.871015	0.978356	0.0599746	0.00950295	1	0.983	treated vs control	23	57
-GGNFGFGDSR-	0.0226471	0.86987	0.978356	0.0605454	0.00950295	1	1	treated vs control	23	58
-GGYFDEFGIIR-	0.0386306	0.869499	0.978356	0.060731	0.00950295	0.826	0.69	treated vs control	19	40
-KPDHVPISSEDER-	-0.0480566	0.868002	0.978356	0.061479	0.00950295	0.174	0.052	treated vs control	4	3
-LAELSDYR-	0.0448516	0.871293	0.978356	0.0598359	0.00950295	0.217	0.121	treated vs control	5	7
-LLNENSYVPR-	0.0500432	0.869973	0.978356	0.0604942	0.00950295	0.391	0.276	treated vs control	9	16
-LQQENSILR-	0.0511101	0.870831	0.978356	0.0600661	0.00950295	0.217	0.103	treated vs control	5	6
-NNFEGEVTK-	0.0471663	0.870734	0.978356	0.0601146	0.00950295	0.435	0.362	treated vs control	10	21
-NVAVDELSR-	-0.0671139	0.868424	0.978356	0.0612681	0.00950295	0.13	0.103	treated vs control	3	6
-TEEGPTLSYGR-	-0.031875	0.870826	0.978356	0.0600685	0.00950295	0.652	0.69	treated vs control	15	40
-TQEQLALEM[Oxidation (M)]AELTAR-	-0.0425107	0.870796	0.978356	0.0600835	0.00950295	0.435	0.466	treated vs control	10	27
-VAVVNQIAR-	-0.0325094	0.871185	0.978356	0.0598894	0.00950295	0.652	0.5	treated vs control	15	29
-VLGTAFDPFLGGK-	-0.04976	0.871155	0.978356	0.0599045	0.00950295	0.304	0.259	treated vs control	7	15
-VNEISVEVDSDPR-	0.05384	0.868604	0.978356	0.0611783	0.00950295	0.217	0.155	treated vs control	5	9
-VVIVDPETGKEM[Oxidation (M)]SVYEAYR-	-0.0407154	0.870776	0.978356	0.0600937	0.00950295	0.522	0.328	treated vs control	12	19
-YIANTVELR-	-0.0465418	0.870228	0.978356	0.060367	0.00950295	0.391	0.362	treated vs control	9	21
-AIFQTIQNR-	-0.0591068	0.871675	0.978422	0.0596456	0.00947368	0.13	0.069	treated vs control	3	4
-IDDPTDSKPEDWDKPEHIPDPDAK-	0.0403555	0.871734	0.978422	0.059616	0.00947368	0.261	0.19	treated vs control	6	11
-VQQLVPK-	0.0306064	0.871526	0.978422	0.0597197	0.00947368	0.783	0.672	treated vs control	18	39
-SAEYGSSLQSSR-	-0.0457421	0.87221	0.978814	0.0593789	0.00929999	0.217	0.207	treated vs control	5	12
-AQVADVVVSR-	-0.0379583	0.872518	0.979016	0.0592258	0.00921037	1	0.983	treated vs control	23	57
-IITLEEGDIILTGTPK-	-0.0479713	0.872868	0.979266	0.0590513	0.00909945	0.174	0.086	treated vs control	4	5
-AGIISTVEVLK-	-0.0498638	0.873392	0.979281	0.0587909	0.00909282	0.304	0.121	treated vs control	7	7
-AHLM[Oxidation (M)]EIQVNGGTVAEK-	-0.0422224	0.873222	0.979281	0.0588756	0.00909282	0.565	0.397	treated vs control	13	23
-IVADKDYSVTANSK-	0.0544495	0.873311	0.979281	0.0588312	0.00909282	0.13	0.052	treated vs control	3	3
-NYTDEAIETDDLTIK-	0.0303591	0.873218	0.979281	0.0588775	0.00909282	0.913	0.845	treated vs control	21	49
-ALIAGGGAPEIELALR-	0.0342434	0.873663	0.979356	0.0586563	0.0090593	0.609	0.586	treated vs control	14	34
-VLGM[Oxidation (M)]DPLPSK-	0.0235579	0.873714	0.979356	0.0586305	0.0090593	0.783	0.776	treated vs control	18	45
-LIGNM[Oxidation (M)]ALLPIR-	0.0318657	0.874149	0.979368	0.0584146	0.00905412	0.739	0.862	treated vs control	17	50
-NLDLDSIIAEVKAQYEEIANR-	-0.0626785	0.87458	0.979368	0.0582004	0.00905412	0.261	0.121	treated vs control	6	7
-QQSEEDLLLQDFSR-	-0.044914	0.874588	0.979368	0.0581965	0.00905412	0.348	0.345	treated vs control	8	20
-TLESSIQGLR-	-0.0585872	0.874414	0.979368	0.0582828	0.00905412	0.087	0.086	treated vs control	2	5
-TTTLSGTAPAAGVVPSR-	-0.0433367	0.874167	0.979368	0.0584056	0.00905412	0.478	0.276	treated vs control	11	16
-VAPAQPSEEGPGR-	-0.0302066	0.874618	0.979368	0.0581816	0.00905412	0.957	0.81	treated vs control	22	47
-VQLDLAETDLSQGVAR-	0.0496224	0.874158	0.979368	0.0584099	0.00905412	0.13	0.172	treated vs control	3	10
-ADVDVSGPK-	-0.0253917	0.875857	0.980221	0.0575667	0.00867598	0.913	0.914	treated vs control	21	53
-FSSQELILR-	0.0374425	0.876875	0.980221	0.0570621	0.00867598	0.609	0.379	treated vs control	14	22
-GQLEALQVDGGR-	0.0475626	0.876596	0.980221	0.0572007	0.00867598	0.565	0.431	treated vs control	13	25
-HLEINPDHSIIETLR-	0.0496891	0.877577	0.980221	0.0567149	0.00867598	0.304	0.259	treated vs control	7	15
-IVEQDTM[Oxidation (M)]PPK-	0.0560539	0.87621	0.980221	0.057392	0.00867598	0.13	0.103	treated vs control	3	6
-IYVEIER-	-0.0486878	0.87767	0.980221	0.0566689	0.00867598	0.13	0.103	treated vs control	3	6
-NSALSAQLR-	-0.0520359	0.875837	0.980221	0.0575766	0.00867598	0.13	0.069	treated vs control	3	4
-PVSSAASVYAGAGGSGSR-	-0.0404355	0.876852	0.980221	0.0570735	0.00867598	1	0.983	treated vs control	23	57
-RQQEQQVPILEK-	-0.0351907	0.877678	0.980221	0.0566646	0.00867598	0.826	0.81	treated vs control	19	47
-SAITPGGLR-	-0.040581	0.877328	0.980221	0.0568381	0.00867598	0.565	0.534	treated vs control	13	31
-SALDQYR-	-0.0376176	0.876078	0.980221	0.0574574	0.00867598	0.739	0.793	treated vs control	17	46
-SAVGFEYQGK-	0.0561056	0.8759	0.980221	0.0575457	0.00867598	0.13	0.121	treated vs control	3	7
-TGALLLQGFIQDR-	-0.0468692	0.876333	0.980221	0.0573308	0.00867598	0.13	0.155	treated vs control	3	9
-TQM[Oxidation (M)]AEVLPSPR-	-0.0516349	0.875864	0.980221	0.0575635	0.00867598	0.087	0.19	treated vs control	2	11
-TVEALYK-	-0.0534831	0.876707	0.980221	0.0571458	0.00867598	0.261	0.241	treated vs control	6	14
-TYEEGLK-	-0.0490827	0.877481	0.980221	0.056762	0.00867598	0.261	0.259	treated vs control	6	15
-VALTGLTVAEYFR-	-0.0351163	0.877472	0.980221	0.0567665	0.00867598	0.565	0.466	treated vs control	13	27
-VTM[Oxidation (M)]QNLNDR-	-0.0825754	0.877311	0.980221	0.0568464	0.00867598	1	1	treated vs control	23	58
-EQSILELGSLLAK-	0.0392733	0.877994	0.980298	0.0565086	0.00864186	0.217	0.276	treated vs control	5	16
-IPGIIIAASAVR-	-0.0293286	0.878003	0.980298	0.0565041	0.00864186	0.696	0.845	treated vs control	16	49
-KPPPVPALPSK-	-0.0413719	0.878198	0.980373	0.0564077	0.00860864	0.174	0.052	treated vs control	4	3
-APDPGFQER-	0.0493187	0.878764	0.98072	0.0561278	0.00845504	0.348	0.19	treated vs control	8	11
-KFDLGQDVIDFTGHALALYR-	0.0472208	0.878713	0.98072	0.0561531	0.00845504	0.174	0.207	treated vs control	4	12
-SEM[Oxidation (M)]TPEELQK-	-0.0280799	0.878988	0.980739	0.056017	0.0084464	0.783	0.776	treated vs control	18	45
-VLPSITTEILK-	-0.0342855	0.879037	0.980739	0.0559929	0.0084464	0.739	0.914	treated vs control	17	53
-DNNQFASASLDR-	-0.0430596	0.879554	0.980761	0.0557377	0.00843659	0.261	0.19	treated vs control	6	11
-FQEAEER-	0.0508077	0.879286	0.980761	0.05587	0.00843659	0.087	0.052	treated vs control	2	3
-GIYPSETFTR-	-0.0527537	0.879508	0.980761	0.0557604	0.00843659	0.087	0.069	treated vs control	2	4
-GTLDPVEK-	-0.0778885	0.879568	0.980761	0.0557307	0.00843659	0.826	0.793	treated vs control	19	46
-AELDDTPM[Oxidation (M)]R-	-0.0240614	0.884564	0.981077	0.0532708	0.00829696	0.913	0.879	treated vs control	21	51
-AGAAPYVQAFDSLLAGPVAEYLK-	0.0400794	0.883808	0.981077	0.0536422	0.00829696	0.13	0.121	treated vs control	3	7
-ALEESNYELEGK-	-0.0777842	0.884207	0.981077	0.0534461	0.00829696	1	1	treated vs control	23	58
-AM[Oxidation (M)]VEYEIDLQK-	0.0379239	0.885127	0.981077	0.0529946	0.00829696	0.435	0.517	treated vs control	10	30
-APAEILNGK-	0.0717683	0.882874	0.981077	0.0541011	0.00829696	0.435	0.31	treated vs control	10	18
-AQQEDALAQQAFEEAR-	-0.0504541	0.890069	0.981077	0.0505764	0.00829696	0.087	0.069	treated vs control	2	4
-ASVITQVFHVPLEER-	-0.0342595	0.890768	0.981077	0.0502355	0.00829696	0.522	0.5	treated vs control	12	29
-AVELAANTK-	-0.0482866	0.885006	0.981077	0.0530537	0.00829696	0.522	0.414	treated vs control	12	24
-DDGEEEFAGAK-	-0.0445807	0.884756	0.981077	0.0531767	0.00829696	0.13	0.172	treated vs control	3	10
-DDIENM[Oxidation (M)]VK-	-0.0206553	0.885102	0.981077	0.0530069	0.00829696	0.783	0.776	treated vs control	18	45
-DLGLSESGEDVNAAILDESGK-	-0.0444946	0.892105	0.981077	0.049584	0.00829696	0.13	0.086	treated vs control	3	5
-DQGINIR-	0.0613132	0.880568	0.981077	0.0552369	0.00829696	0.087	0.052	treated vs control	2	3
-DVSGPM[Oxidation (M)]PDSYSPR-	0.0406026	0.886558	0.981077	0.0522927	0.00829696	0.348	0.345	treated vs control	8	20
-DVTNNVHYENYR-	-0.0321665	0.893217	0.981077	0.0490432	0.00829696	0.304	0.276	treated vs control	7	16
-EAINVEQAFQTIAR-	0.0247377	0.882613	0.981077	0.0542299	0.00829696	0.87	0.897	treated vs control	20	52
-EIEDPEDR-	0.0317369	0.883753	0.981077	0.0536693	0.00829696	0.783	0.707	treated vs control	18	41
-EIESEIDSEEELINK-	0.0414104	0.890214	0.981077	0.0505058	0.00829696	0.174	0.293	treated vs control	4	17
-ENVEYIER-	-0.0412528	0.892816	0.981077	0.049238	0.00829696	0.174	0.155	treated vs control	4	9
-EPFNLFYIEK-	0.0578486	0.888577	0.981077	0.0513047	0.00829696	0.652	0.448	treated vs control	15	26
-EPSEVPTPK-	0.0699918	0.893289	0.981077	0.0490079	0.00829696	1	0.966	treated vs control	23	56
-EQVLEPM[Oxidation (M)]LNGTEK-	0.0428154	0.882808	0.981077	0.0541336	0.00829696	0.217	0.259	treated vs control	5	15
-ESLQQM[Oxidation (M)]AEVTR-	-0.0306856	0.890874	0.981077	0.0501836	0.00829696	0.826	0.707	treated vs control	19	41
-ETTDTDTADQVIASFK-	0.0304831	0.891038	0.981077	0.0501039	0.00829696	1	0.931	treated vs control	23	54
-EVIDSIIK[Acetyl (K)]EK-	0.0623108	0.890068	0.981077	0.0505771	0.00829696	0.826	0.431	treated vs control	19	25
-FIEDELQIPVK-	0.0420628	0.881105	0.981077	0.0549725	0.00829696	0.217	0.155	treated vs control	5	9
-FLSDPQVHTVLVER-	-0.0465029	0.889703	0.981077	0.0507549	0.00829696	0.174	0.086	treated vs control	4	5
-FSNQETSVEIGESVR-	-0.0372975	0.883132	0.981077	0.0539743	0.00829696	0.435	0.276	treated vs control	10	16
-GFTIPEAFR-	0.0263185	0.891254	0.981077	0.0499986	0.00829696	0.87	0.759	treated vs control	20	44
-GIDPFSLDALSK-	-0.0243491	0.887151	0.981077	0.0520024	0.00829696	0.826	0.914	treated vs control	19	53
-GIFNGFSVTLK-	0.027761	0.890502	0.981077	0.0503651	0.00829696	0.696	0.672	treated vs control	16	39
-GLVAVITGGASGLGLATAER-	-0.0357365	0.886661	0.981077	0.0522423	0.00829696	0.522	0.552	treated vs control	12	32
-IAEAEIENLTGAR-	-0.0295881	0.886839	0.981077	0.0521553	0.00829696	0.348	0.379	treated vs control	8	22
-IEEVPELPLVVEDK-	0.0365943	0.892155	0.981077	0.0495597	0.00829696	1	0.983	treated vs control	23	57
-IEFGVDEVIEPSDTLPR-	-0.0315168	0.886218	0.981077	0.0524592	0.00829696	0.435	0.431	treated vs control	10	25
-IEYDTFGELK-	0.0417588	0.89172	0.981077	0.0497713	0.00829696	0.087	0.069	treated vs control	2	4
-IFEPPPPK-	-0.0268748	0.884007	0.981077	0.0535444	0.00829696	0.783	0.793	treated vs control	18	46
-IKEDEDDKTVLDLAVVLFETATLR-	0.0299323	0.884727	0.981077	0.0531905	0.00829696	0.87	0.81	treated vs control	20	47
-ILAQATSDLVNAIK-	0.0384545	0.89054	0.981077	0.0503468	0.00829696	0.217	0.138	treated vs control	5	8
-ILGLLDAYLK-	0.0315179	0.890337	0.981077	0.0504457	0.00829696	0.957	0.862	treated vs control	22	50
-IRDEM[Oxidation (M)]VATEQER-	0.0364289	0.888065	0.981077	0.0515553	0.00829696	0.261	0.103	treated vs control	6	6
-ISVYYNEASSHK-	0.0441625	0.882365	0.981077	0.0543516	0.00829696	0.261	0.345	treated vs control	6	20
-IVEPYIAWGYPNLK-	-0.0540273	0.885347	0.981077	0.0528866	0.00829696	0.087	0.069	treated vs control	2	4
-IVLEDGTLHVTEGSGR-	-0.0361465	0.885407	0.981077	0.0528569	0.00829696	0.391	0.293	treated vs control	9	17
-KELEEDFIK-	0.0362131	0.890139	0.981077	0.050542	0.00829696	0.348	0.069	treated vs control	8	4
-KISSIQSIVPALEIANAHR-	0.051349	0.886481	0.981077	0.0523307	0.00829696	0.348	0.276	treated vs control	8	16
-KLLEGEEER-	-0.0340971	0.880822	0.981077	0.0551117	0.00829696	0.565	0.379	treated vs control	13	22
-KLM[Oxidation (M)]VALAK-	-0.0395776	0.892352	0.981077	0.0494639	0.00829696	0.391	0.241	treated vs control	9	14
-KYAEAVTR-	0.0438545	0.891737	0.981077	0.0497632	0.00829696	0.174	0.034	treated vs control	4	2
-LAAAFAVSR-	0.0509482	0.888705	0.981077	0.0512426	0.00829696	0.087	0.069	treated vs control	2	4
-LADFGLAR-	0.0535885	0.890636	0.981077	0.0502998	0.00829696	0.391	0.362	treated vs control	9	21
-LALDLEIATYRTLLEGEESR-	0.0523083	0.887514	0.981077	0.0518249	0.00829696	0.435	0.259	treated vs control	10	15
-LAQSNGWGVM[Oxidation (M)]VSHR-	0.0549491	0.886445	0.981077	0.052348	0.00829696	0.217	0.155	treated vs control	5	9
-LEALDANSR-	0.0402089	0.883242	0.981077	0.0539202	0.00829696	0.304	0.276	treated vs control	7	16
-LESGM[Oxidation (M)]QNM[Oxidation (M)]SIHTK-	0.0482112	0.888766	0.981077	0.0512127	0.00829696	0.217	0.224	treated vs control	5	13
-LITLEEEM[Oxidation (M)]TK-	-0.0280956	0.888505	0.981077	0.0513399	0.00829696	0.957	0.983	treated vs control	22	57
-LKYENEVALR-	0.0714704	0.889914	0.981077	0.0506522	0.00829696	1	0.931	treated vs control	23	54
-LLSESAQPLK-	-0.035236	0.884109	0.981077	0.0534942	0.00829696	0.304	0.19	treated vs control	7	11
-LNESTFDTQITK-	-0.0416392	0.893301	0.981077	0.0490021	0.00829696	0.217	0.155	treated vs control	5	9
-LPQFGISTPGSDLHVNAK-	0.0435694	0.892682	0.981077	0.0493032	0.00829696	0.13	0.121	treated vs control	3	7
-LQAEAQQLR-	0.0375658	0.893158	0.981077	0.0490719	0.00829696	0.261	0.155	treated vs control	6	9
-LVARPEPATGYTLEFR-	0.047794	0.882322	0.981077	0.054373	0.00829696	0.565	0.276	treated vs control	13	16
-M[Oxidation (M)]GAGM[Oxidation (M)]GFGLER-	0.0359839	0.888095	0.981077	0.0515407	0.00829696	0.304	0.397	treated vs control	7	23
-M[Oxidation (M)]KETAEAYLGK-	-0.032208	0.887458	0.981077	0.0518522	0.00829696	0.565	0.569	treated vs control	13	33
-M[Oxidation (M)]TLDDFR-	0.0746004	0.890278	0.981077	0.0504744	0.00829696	1	1	treated vs control	23	58
-M[Oxidation (M)]VNHFIAEFK-	0.0503427	0.880865	0.981077	0.0550905	0.00829696	0.174	0.121	treated vs control	4	7
-NPEVPVNFAEFSK-	-0.0554649	0.892764	0.981077	0.0492633	0.00829696	0.174	0.207	treated vs control	4	12
-NREPVQLETLSIR-	0.0377621	0.886863	0.981077	0.0521435	0.00829696	0.391	0.121	treated vs control	9	7
-NVIFQPVAELK-	0.0361496	0.885351	0.981077	0.0528844	0.00829696	0.261	0.259	treated vs control	6	15
-NVSTGDVNVEM[Oxidation (M)]NAAPGVDLTQLLNNM[Oxidation (M)]R-	-0.0747487	0.888587	0.981077	0.0513	0.00829696	1	1	treated vs control	23	58
-PATFTVNTK-	0.0454302	0.880345	0.981077	0.0553472	0.00829696	0.087	0.172	treated vs control	2	10
-QHYIDLK-	0.0426476	0.885782	0.981077	0.0526733	0.00829696	0.261	0.069	treated vs control	6	4
-QM[Oxidation (M)]SLLLR-	-0.0432571	0.881555	0.981077	0.0547508	0.00829696	0.174	0.103	treated vs control	4	6
-QNLLSVGDYR-	0.0486725	0.881603	0.981077	0.0547269	0.00829696	0.087	0.086	treated vs control	2	5
-QQEIVVSR-	-0.0447794	0.886151	0.981077	0.0524922	0.00829696	0.087	0.086	treated vs control	2	5
-QVLFSADDR-	0.0383671	0.888398	0.981077	0.0513922	0.00829696	0.217	0.069	treated vs control	5	4
-QYM[Oxidation (M)]FSSLK-	-0.0293072	0.882199	0.981077	0.0544333	0.00829696	0.391	0.31	treated vs control	9	18
-RPSPDEPM[Oxidation (M)]TNLELK-	0.0326638	0.881846	0.981077	0.0546073	0.00829696	0.87	0.897	treated vs control	20	52
-RRPQPYPYPSK-	-0.0488218	0.880115	0.981077	0.0554605	0.00829696	0.043	0.069	treated vs control	1	4
-SEHPGLSIGDTAK-	-0.041986	0.89194	0.981077	0.0496645	0.00829696	0.522	0.552	treated vs control	12	32
-SGAYLIPLLER-	-0.0448624	0.890817	0.981077	0.0502114	0.00829696	0.174	0.172	treated vs control	4	10
-SHEGETAYIR-	0.0393756	0.893654	0.981077	0.0488305	0.00829696	0.217	0.086	treated vs control	5	5
-SILYDER-	-0.031672	0.892577	0.981077	0.0493543	0.00829696	0.478	0.431	treated vs control	11	25
-SLLEGQEDHYNNLSASK-	-0.0506253	0.885198	0.981077	0.0529595	0.00829696	0.739	0.793	treated vs control	17	46
-SLNDLIEER-	0.0562648	0.886648	0.981077	0.0522487	0.00829696	0.174	0.121	treated vs control	4	7
-SVFEEEVR-	0.0385071	0.889934	0.981077	0.0506423	0.00829696	0.261	0.241	treated vs control	6	14
-TDFFIGGEEGM[Oxidation (M)]AEK-	-0.0299115	0.882992	0.981077	0.0540434	0.00829696	0.826	0.862	treated vs control	19	50
-TDYNASVSVPDSSGPER-	0.0398586	0.888869	0.981077	0.051162	0.00829696	0.783	0.466	treated vs control	18	27
-TQLYEYLQNR-	-0.0434834	0.893625	0.981077	0.0488447	0.00829696	0.087	0.052	treated vs control	2	3
-TQNVLGEK-	0.0600446	0.882451	0.981077	0.0543095	0.00829696	0.217	0.138	treated vs control	5	8
-VGSAADIPINISETDLSLLTATVVPPSGR-	-0.0320382	0.880324	0.981077	0.0553575	0.00829696	0.913	0.845	treated vs control	21	49
-VIM[Oxidation (M)]DYESLEK-	-0.0276703	0.890913	0.981077	0.0501647	0.00829696	0.522	0.379	treated vs control	12	22
-VINEEYK-	0.0399188	0.892994	0.981077	0.0491514	0.00829696	0.174	0.121	treated vs control	4	7
-VLAALQER-	0.0505731	0.88731	0.981077	0.0519245	0.00829696	0.13	0.086	treated vs control	3	5
-VLALSVETDYTFPLAEK-	-0.0253816	0.883567	0.981077	0.0537604	0.00829696	1	0.931	treated vs control	23	54
-VLEEGGFFEEK-	-0.040914	0.884151	0.981077	0.0534737	0.00829696	0.217	0.241	treated vs control	5	14
-VNGRPLEM[Oxidation (M)]IEPR-	0.0514413	0.889338	0.981077	0.0509331	0.00829696	0.261	0.19	treated vs control	6	11
-VNLLSFTGSTQVGK-	0.0316974	0.888702	0.981077	0.0512438	0.00829696	0.391	0.293	treated vs control	9	17
-VPGIDATTK-	-0.0436451	0.890998	0.981077	0.0501233	0.00829696	0.348	0.362	treated vs control	8	21
-VPHNAAVQVYDYR-	-0.0536332	0.890082	0.981077	0.0505698	0.00829696	0.13	0.138	treated vs control	3	8
-VSLEDLYNGK-	0.0351137	0.889946	0.981077	0.0506364	0.00829696	0.217	0.207	treated vs control	5	12
-VTYTPM[Oxidation (M)]APGSYLISIK-	0.0298834	0.880945	0.981077	0.055051	0.00829696	0.783	0.862	treated vs control	18	50
-VVPPLDEDGR-	0.045971	0.891287	0.981077	0.0499825	0.00829696	0.13	0.103	treated vs control	3	6
-YFGGTEDR-	0.0362847	0.885688	0.981077	0.0527195	0.00829696	0.565	0.5	treated vs control	13	29
-YLNFFTK-	0.0249043	0.893546	0.981077	0.0488831	0.00829696	0.696	0.793	treated vs control	16	46
-YLYTLVITDKEK-	0.0476548	0.888233	0.981077	0.051473	0.00829696	0.087	0.069	treated vs control	2	4
-YM[Oxidation (M)]EENDQLK-	0.0470654	0.882265	0.981077	0.0544012	0.00829696	0.13	0.086	treated vs control	3	5
-[Acetyl (Protein N-term)]ADM[Oxidation (M)]QNLVER-	0.0729818	0.88939	0.981077	0.0509077	0.00829696	0.913	0.793	treated vs control	21	46
-[Acetyl (Protein N-term)]AGQAFRKFLPLFDRVLVERSAAETVTK-	0.0480845	0.893059	0.981077	0.0491197	0.00829696	0.957	0.828	treated vs control	22	48
-DLKDYFTK-	-0.0413218	0.894011	0.981263	0.0486569	0.00821437	0.217	0.259	treated vs control	5	15
-YALYDASFETK-	0.0248026	0.894101	0.981263	0.0486133	0.00821437	0.913	0.948	treated vs control	21	55
-YDYDSSSVR-	0.0557573	0.894208	0.981263	0.0485616	0.00821437	0.087	0.086	treated vs control	2	5
-FPEVEDVVM[Oxidation (M)]VNVR-	0.0358658	0.894684	0.981365	0.0483305	0.00816946	0.348	0.259	treated vs control	8	15
-QDVDNASLAR-	0.0447254	0.89459	0.981365	0.0483761	0.00816946	0.522	0.586	treated vs control	12	34
-VSVGAPDLSLEASEGSIK-	0.0211071	0.894446	0.981365	0.048446	0.00816946	0.696	0.638	treated vs control	16	37
-KVPLDER-	-0.0435916	0.894948	0.981514	0.0482023	0.0081033	0.13	0.138	treated vs control	3	8
-ATVVESSEK-	-0.0430826	0.895663	0.98202	0.0478555	0.00787965	0.087	0.069	treated vs control	2	4
-QAQIEVVPSASALIIK-	-0.0252617	0.895665	0.98202	0.0478545	0.00787965	0.957	0.931	treated vs control	22	54
-AEAGAGSATEFQFR-	0.0239576	0.898206	0.982098	0.0466241	0.00784517	1	1	treated vs control	23	58
-ASDSELER-	0.0391259	0.89853	0.982098	0.0464673	0.00784517	0.217	0.224	treated vs control	5	13
-DLPPAALLYR-	0.0472568	0.896681	0.982098	0.0473622	0.00784517	0.13	0.086	treated vs control	3	5
-EDIYSGGGGGGSR-	0.0403969	0.898398	0.982098	0.046531	0.00784517	0.478	0.379	treated vs control	11	22
-FFM[Oxidation (M)]GNQVLK-	-0.0280224	0.898046	0.982098	0.0467014	0.00784517	0.478	0.397	treated vs control	11	23
-FNALFAQGNYSEAAK-	-0.0424818	0.896453	0.982098	0.0474726	0.00784517	0.174	0.052	treated vs control	4	3
-GGGGNFGPGPGSNFR-	-0.0207941	0.897829	0.982098	0.0468064	0.00784517	0.87	0.983	treated vs control	20	57
-IQALQQQADEAEDR-	-0.0325394	0.897559	0.982098	0.0469369	0.00784517	0.522	0.431	treated vs control	12	25
-ITPAHDQNDYEVGQR-	0.0320769	0.897892	0.982098	0.0467759	0.00784517	0.478	0.31	treated vs control	11	18
-KTEELEEESFPER-	-0.0447856	0.897722	0.982098	0.0468581	0.00784517	0.043	0.069	treated vs control	1	4
-LFEFAGYDVLR-	-0.0338817	0.898054	0.982098	0.0466975	0.00784517	0.304	0.293	treated vs control	7	17
-LPVDIAYK-	-0.0492173	0.898313	0.982098	0.0465724	0.00784517	0.565	0.448	treated vs control	13	26
-LSQGVTLVVDR-	0.028492	0.897732	0.982098	0.0468532	0.00784517	0.435	0.414	treated vs control	10	24
-LVTSIGDVVNHDPVVGDR-	-0.0437293	0.895972	0.982098	0.0477054	0.00784517	0.435	0.379	treated vs control	10	22
-PLPEVTDEYK-	0.0368893	0.897539	0.982098	0.0469465	0.00784517	0.348	0.328	treated vs control	8	19
-PNNLSLVVHGPGDLR-	-0.0419003	0.896649	0.982098	0.0473777	0.00784517	0.043	0.172	treated vs control	1	10
-QVNLEIGVNNEAPFAR-	0.0415539	0.896812	0.982098	0.0472984	0.00784517	0.304	0.241	treated vs control	7	14
-SELVANNVTLPAGEQR-	-0.0246556	0.898293	0.982098	0.0465821	0.00784517	0.739	0.845	treated vs control	17	49
-SGGPVVVLVQLER-	0.0386846	0.898174	0.982098	0.0466394	0.00784517	0.217	0.069	treated vs control	5	4
-TDLFYER-	-0.0442492	0.897996	0.982098	0.0467254	0.00784517	0.174	0.121	treated vs control	4	7
-TLETVPLER-	0.0575468	0.898142	0.982098	0.046655	0.00784517	0.739	0.707	treated vs control	17	41
-VEYHFLSPYVSPK-	0.0306981	0.898551	0.982098	0.0464575	0.00784517	0.304	0.19	treated vs control	7	11
-IVLANDPDADR-	-0.0290412	0.898721	0.982144	0.0463753	0.00782484	0.348	0.379	treated vs control	8	22
-AVTELNEPLSNEDR-	0.0207627	0.89891	0.982211	0.0462837	0.0077951	0.87	0.845	treated vs control	20	49
-SGGGGGGGLGSGGSIR-	0.0671012	0.899551	0.982772	0.045974	0.00754719	1	0.948	treated vs control	23	55
-IM[Oxidation (M)]GPNYTPGK-	0.024791	0.899682	0.982775	0.045911	0.00754594	0.957	0.966	treated vs control	22	56
-AKDFSLILDDVAITELSFSR-	-0.0402446	0.901336	0.98314	0.0451133	0.00738451	0.087	0.069	treated vs control	2	4
-EAVELPLTHFELYK-	-0.0433261	0.901277	0.98314	0.0451419	0.00738451	0.261	0.241	treated vs control	6	14
-GGPASVPSSSPGTSVK-	0.0429245	0.901354	0.98314	0.0451045	0.00738451	0.043	0.069	treated vs control	1	4
-GSAVHQLSEELR-	0.0423265	0.90129	0.98314	0.0451353	0.00738451	0.348	0.172	treated vs control	8	10
-ISVYYNEATGGK-	0.0286424	0.900506	0.98314	0.0455132	0.00738451	1	1	treated vs control	23	58
-LKGIVPLAK-	0.0430788	0.900494	0.98314	0.045519	0.00738451	0.304	0.069	treated vs control	7	4
-M[Oxidation (M)]TPSYEIR-	-0.0325877	0.901287	0.98314	0.0451371	0.00738451	0.522	0.534	treated vs control	12	31
-QAGPASVPLR-	0.0253443	0.900509	0.98314	0.0455119	0.00738451	0.87	0.897	treated vs control	20	52
-TLNDM[Oxidation (M)]RQEYEQLIAK-	0.0536951	0.901425	0.98314	0.0450702	0.00738451	0.957	0.879	treated vs control	22	51
-YEDYDYR-	0.036216	0.900831	0.98314	0.0453566	0.00738451	0.174	0.121	treated vs control	4	7
-YGPIADVSIVYDQQSR-	-0.0266341	0.901242	0.98314	0.0451587	0.00738451	0.826	0.707	treated vs control	19	41
-ALADTENLR-	-0.0234344	0.902354	0.983272	0.0446232	0.00732634	0.478	0.5	treated vs control	11	29
-DKFPGEFM[Oxidation (M)]K-	0.0398826	0.904071	0.983272	0.0437975	0.00732634	0.261	0.241	treated vs control	6	14
-DLIDFDDR-	0.0447593	0.90445	0.983272	0.0436153	0.00732634	0.174	0.052	treated vs control	4	3
-DLYDAGVKR-	0.0491267	0.904142	0.983272	0.0437634	0.00732634	0.13	0.103	treated vs control	3	6
-EVQDGIAPR-	0.0367217	0.904433	0.983272	0.0436236	0.00732634	0.174	0.034	treated vs control	4	2
-FDDGAGGDNEVQR-	0.0412547	0.90376	0.983272	0.0439469	0.00732634	0.13	0.103	treated vs control	3	6
-GGTPSAFDR-	0.0439125	0.904579	0.983272	0.0435535	0.00732634	0.13	0.069	treated vs control	3	4
-LGVQVVITDPEK-	0.0279391	0.90231	0.983272	0.0446444	0.00732634	0.348	0.466	treated vs control	8	27
-LLEGEESR-	-0.0351726	0.902988	0.983272	0.0443181	0.00732634	1	0.983	treated vs control	23	57
-LTDAQILTR-	0.0384369	0.904559	0.983272	0.0435632	0.00732634	0.087	0.069	treated vs control	2	4
-M[Oxidation (M)]M[Oxidation (M)]ANGILK-	0.0393875	0.903409	0.983272	0.0441157	0.00732634	0.174	0.017	treated vs control	4	1
-REQEVNILK-	-0.0429955	0.90462	0.983272	0.0435336	0.00732634	0.174	0.138	treated vs control	4	8
-SGKYDLDFK-	-0.0298176	0.90375	0.983272	0.0439518	0.00732634	0.783	0.81	treated vs control	18	47
-TEM[Oxidation (M)]QDNTYPEILR-	0.025958	0.903465	0.983272	0.0440886	0.00732634	0.87	0.862	treated vs control	20	50
-TIISYIDEQFER-	0.0420711	0.902311	0.983272	0.0446438	0.00732634	0.087	0.069	treated vs control	2	4
-VELDNM[Oxidation (M)]PLR-	-0.0288115	0.903006	0.983272	0.0443094	0.00732634	0.783	0.862	treated vs control	18	50
-VEYSEEELK-	-0.0225584	0.902054	0.983272	0.0447676	0.00732634	0.87	0.879	treated vs control	20	51
-VIKDFM[Oxidation (M)]IQGGDFTR-	0.0236666	0.904496	0.983272	0.0435932	0.00732634	0.826	0.776	treated vs control	19	45
-VIM[Oxidation (M)]ITGDNK-	0.0445977	0.903029	0.983272	0.0442984	0.00732634	0.304	0.241	treated vs control	7	14
-VITIM[Oxidation (M)]QNPR-	-0.0227666	0.903931	0.983272	0.0438645	0.00732634	0.913	0.948	treated vs control	21	55
-VSGVDGYETEGIR-	-0.0347682	0.901715	0.983272	0.0449309	0.00732634	0.217	0.414	treated vs control	5	24
-VTADVINAAEK-	-0.0249152	0.904118	0.983272	0.0437747	0.00732634	0.783	0.69	treated vs control	18	40
-VTAQGPGLEPSGNIANK-	0.0289131	0.902565	0.983272	0.0445214	0.00732634	0.739	0.655	treated vs control	17	38
-YTFAPSVSLNK-	-0.0375708	0.902189	0.983272	0.0447027	0.00732634	0.348	0.31	treated vs control	8	18
-AAPEASGTPSSDAVSR-	0.0430015	0.907144	0.983538	0.0423236	0.00720871	0.087	0.207	treated vs control	2	12
-ASTNAM[Oxidation (M)]LISAGLPPLK-	0.0180179	0.90569	0.983538	0.0430205	0.00720871	0.957	0.948	treated vs control	22	55
-AVATVGPISVAM[Oxidation (M)]DAGHSSFQFYK-	0.0288286	0.905606	0.983538	0.0430609	0.00720871	0.739	0.414	treated vs control	17	24
-DGVVEITGK-	-0.0293028	0.905502	0.983538	0.0431104	0.00720871	0.826	0.81	treated vs control	19	47
-DIQEDSGM[Oxidation (M)]EPR-	-0.0361373	0.906546	0.983538	0.0426099	0.00720871	0.13	0.086	treated vs control	3	5
-DVDFM[Oxidation (M)]YVELIQR-	0.043641	0.90638	0.983538	0.0426899	0.00720871	0.348	0.345	treated vs control	8	20
-EALENANTNTEVLK-	-0.0396394	0.906962	0.983538	0.042411	0.00720871	0.13	0.086	treated vs control	3	5
-EFSPFGTITSAK-	0.0211396	0.905909	0.983538	0.0429154	0.00720871	0.826	0.828	treated vs control	19	48
-EGITGPPADSSK-	-0.0377569	0.906283	0.983538	0.0427363	0.00720871	0.217	0.086	treated vs control	5	5
-ESVFTVEGGHR-	0.0348649	0.905817	0.983538	0.0429596	0.00720871	0.304	0.276	treated vs control	7	16
-M[Oxidation (M)]DQYFNQM[Oxidation (M)]EK-	0.0338136	0.907172	0.983538	0.0423104	0.00720871	0.174	0.207	treated vs control	4	12
-NVEDFTGPR-	-0.0426409	0.906664	0.983538	0.0425535	0.00720871	0.13	0.103	treated vs control	3	6
-SM[Oxidation (M)]EIEVLVDADPVVDSSQK-	0.0368875	0.905166	0.983538	0.0432717	0.00720871	0.13	0.103	treated vs control	3	6
-TLSHPQQM[Oxidation (M)]ALLDQTK-	-0.0370486	0.907052	0.983538	0.0423678	0.00720871	0.217	0.103	treated vs control	5	6
-TTPDVIFVFGFR-	-0.034385	0.905016	0.983538	0.0433439	0.00720871	0.304	0.276	treated vs control	7	16
-VALSNM[Oxidation (M)]NVIDR-	-0.0371058	0.906384	0.983538	0.0426879	0.00720871	0.043	0.121	treated vs control	1	7
-VEEEIVTLR-	-0.0343826	0.907037	0.983538	0.0423751	0.00720871	0.217	0.172	treated vs control	5	10
-YSSDYFQAPSDYR-	-0.0351545	0.90654	0.983538	0.0426128	0.00720871	0.174	0.086	treated vs control	4	5
-ADLGVSGPK-	-0.018288	0.909013	0.983792	0.0414301	0.00709671	0.739	0.569	treated vs control	17	33
-AGEVINQPM[Oxidation (M)]M[Oxidation (M)]M[Oxidation (M)]AAR-	0.0330759	0.908841	0.983792	0.0415119	0.00709671	0.391	0.103	treated vs control	9	6
-DAQIFIQK-	0.0305964	0.910277	0.983792	0.0408266	0.00709671	0.217	0.121	treated vs control	5	7
-DLKLQEDLR-	-0.0495834	0.909258	0.983792	0.0413128	0.00709671	0.957	0.966	treated vs control	22	56
-DVIINQEGEYIK-	0.0375181	0.909773	0.983792	0.0410667	0.00709671	0.217	0.034	treated vs control	5	2
-DYSQYYR-	-0.0452114	0.90775	0.983792	0.0420335	0.00709671	0.261	0.19	treated vs control	6	11
-KAGNFYVPAEPK-	0.0443513	0.908241	0.983792	0.0417988	0.00709671	0.261	0.121	treated vs control	6	7
-LAALPNVYEVISK-	-0.0298687	0.907599	0.983792	0.0421061	0.00709671	0.522	0.517	treated vs control	12	30
-LALDIEIATYR-	-0.0603369	0.910354	0.983792	0.0407899	0.00709671	1	1	treated vs control	23	58
-LALDLEIATYR-	-0.0604545	0.910203	0.983792	0.0408616	0.00709671	1	1	treated vs control	23	58
-LASYLDK-	-0.0617925	0.908526	0.983792	0.0416626	0.00709671	1	1	treated vs control	23	58
-LGFHLPLEVAYQR-	0.037158	0.909306	0.983792	0.0412898	0.00709671	0.783	0.672	treated vs control	18	39
-LSEDYGVLKTDEGIAYR-	-0.0375757	0.910022	0.983792	0.0409479	0.00709671	0.043	0.086	treated vs control	1	5
-M[Oxidation (M)]STSPEAFLALR-	0.0262386	0.90964	0.983792	0.0411304	0.00709671	0.304	0.345	treated vs control	7	20
-NQILNLTTDNANILLQIDNAR-	-0.0590063	0.909954	0.983792	0.0409805	0.00709671	1	0.948	treated vs control	23	55
-SDFQVNLNNASR-	0.0204511	0.908495	0.983792	0.0416776	0.00709671	0.522	0.5	treated vs control	12	29
-SPGAPGPLTLK-	0.0374227	0.908084	0.983792	0.0418741	0.00709671	0.043	0.086	treated vs control	1	5
-SVDVILDDDLVDK-	0.0320773	0.909931	0.983792	0.0409914	0.00709671	0.217	0.241	treated vs control	5	14
-TAVVVGTITDDVR-	0.0204566	0.910164	0.983792	0.0408805	0.00709671	1	1	treated vs control	23	58
-VGEFSGANK-	0.0248093	0.90969	0.983792	0.0411065	0.00709671	0.913	0.914	treated vs control	21	53
-VLVDSSFGQPTTQGEAR-	-0.0402867	0.90815	0.983792	0.0418425	0.00709671	0	0.086	treated vs control	0	5
-VTLTLPVLNAAR-	0.0178955	0.909544	0.983792	0.0411762	0.00709671	0.783	0.5	treated vs control	18	29
-[Acetyl (Protein N-term)]SGSM[Oxidation (M)]ATAEASGSDGK-	0.0369693	0.908472	0.983792	0.0416884	0.00709671	0.217	0.259	treated vs control	5	15
-QNNEYQVLLGIK-	0.0377103	0.91062	0.983941	0.0406629	0.00703091	0.13	0.172	treated vs control	3	10
-GKIEEAVNAFK-	-0.0313035	0.91167	0.984422	0.0401626	0.00681885	0.304	0.155	treated vs control	7	9
-GVQDLPGYYYR-	0.0348907	0.911834	0.984422	0.0400842	0.00681885	0.13	0.103	treated vs control	3	6
-LGASLAFNNIYR-	0.0343192	0.911764	0.984422	0.0401175	0.00681885	0.174	0.121	treated vs control	4	7
-LTPLQLEIQR-	-0.0237307	0.911401	0.984422	0.0402907	0.00681885	0.435	0.586	treated vs control	10	34
-VAPAPAVVK-	0.0208638	0.911553	0.984422	0.0402181	0.00681885	0.87	0.879	treated vs control	20	51
-VIGSELVQK-	-0.0281688	0.911699	0.984422	0.0401486	0.00681885	0.348	0.172	treated vs control	8	10
-AANGVVLATEK-	-0.0226835	0.91337	0.984572	0.0393533	0.00675267	0.391	0.552	treated vs control	9	32
-APSYIEIFGR-	0.0323567	0.913444	0.984572	0.039318	0.00675267	0.217	0.155	treated vs control	5	9
-DLEIEVEGLR-	0.0395265	0.913594	0.984572	0.0392469	0.00675267	0.348	0.259	treated vs control	8	15
-GFGFVTFDDHDPVDKIVLQK-	-0.0405357	0.912283	0.984572	0.0398705	0.00675267	0.13	0.121	treated vs control	3	7
-GTVGSILDR-	-0.0353772	0.91548	0.984572	0.0383513	0.00675267	0.217	0.19	treated vs control	5	11
-LASYLDR-	0.0241394	0.914597	0.984572	0.0387702	0.00675267	1	0.983	treated vs control	23	57
-LDPGSEETQTLVR-	-0.0508288	0.91545	0.984572	0.0383656	0.00675267	0.957	0.879	treated vs control	22	51
-LIQEQHPEEELIK-	-0.0327826	0.915173	0.984572	0.0384968	0.00675267	0.13	0.052	treated vs control	3	3
-LNQLKPGLQYK-	-0.0295662	0.91225	0.984572	0.039886	0.00675267	0.348	0.259	treated vs control	8	15
-NSILAQVLDQSAR-	-0.0356526	0.913167	0.984572	0.0394497	0.00675267	0.217	0.259	treated vs control	5	15
-NSRPEANEALER-	0.032471	0.915321	0.984572	0.0384266	0.00675267	0.217	0.069	treated vs control	5	4
-PLDHAQPPSSLVIDK-	-0.0333348	0.912734	0.984572	0.0396557	0.00675267	0.087	0.121	treated vs control	2	7
-QLFHPEQLITGKEDAANNYAR-	0.0399891	0.913321	0.984572	0.0393765	0.00675267	0.174	0.138	treated vs control	4	8
-RVEDVLGK-	0.0307256	0.913966	0.984572	0.0390699	0.00675267	0.174	0.155	treated vs control	4	9
-SKVDEAVAVLQAHQAK-	0.0334418	0.913411	0.984572	0.0393336	0.00675267	0.217	0.086	treated vs control	5	5
-STLQTM[Oxidation (M)]ESDIYTEVR-	-0.0376358	0.913863	0.984572	0.0391189	0.00675267	0.13	0.103	treated vs control	3	6
-SVETLKEM[Oxidation (M)]IK-	-0.0375289	0.915505	0.984572	0.0383395	0.00675267	0.435	0.138	treated vs control	10	8
-TDQVIQSLIALVNDPQPEHPLR-	-0.0361061	0.914892	0.984572	0.0386302	0.00675267	0.174	0.138	treated vs control	4	8
-TGEEVGFVVDAK-	0.0293139	0.914931	0.984572	0.0386118	0.00675267	0.522	0.276	treated vs control	12	16
-TGQEIPVNVR-	0.0367138	0.914422	0.984572	0.0388532	0.00675267	0.13	0.086	treated vs control	3	5
-TLAVSGLGVVGR-	0.046215	0.913573	0.984572	0.0392568	0.00675267	0.217	0.172	treated vs control	5	10
-TLTIVDTGIGM[Oxidation (M)]TK-	0.0200612	0.914723	0.984572	0.0387104	0.00675267	1	1	treated vs control	23	58
-TM[Oxidation (M)]QTLLSLVR-	-0.0215395	0.915564	0.984572	0.0383111	0.00675267	0.565	0.5	treated vs control	13	29
-TVASPGVTVEEAVEQIDIGGVTLLR-	-0.0313184	0.913468	0.984572	0.0393065	0.00675267	0.217	0.155	treated vs control	5	9
-VANAESLNAIGVLIYM[Oxidation (M)]DQTK-	0.020573	0.915348	0.984572	0.0384138	0.00675267	0.522	0.534	treated vs control	12	31
-VGHSELVGEIIR-	0.035437	0.914341	0.984572	0.0388918	0.00675267	0.087	0.052	treated vs control	2	3
-VNVEAPDVNLEGLGGK-	0.019098	0.913028	0.984572	0.0395159	0.00675267	0.913	0.931	treated vs control	21	54
-VTQDELKEVFEDAAEIR-	-0.0305448	0.914895	0.984572	0.0386288	0.00675267	0.652	0.655	treated vs control	15	38
-ALDSNSLENDDLSAPGR-	-0.0286046	0.917052	0.984578	0.0376059	0.00674992	0.13	0.069	treated vs control	3	4
-ALLQQQPEDDSK-	0.0354974	0.917014	0.984578	0.037624	0.00674992	0.087	0.052	treated vs control	2	3
-IFVNDDR-	-0.0216319	0.916704	0.984578	0.0377708	0.00674992	0.565	0.655	treated vs control	13	38
-KIGLETVGVK-	-0.0318692	0.91716	0.984578	0.0375547	0.00674992	0.174	0.034	treated vs control	4	2
-LDKSQIHDIVLVGGSTR-	-0.0354727	0.91671	0.984578	0.0377678	0.00674992	0.13	0.121	treated vs control	3	7
-LEETQALLR-	0.0343436	0.917366	0.984578	0.0374574	0.00674992	0.043	0.069	treated vs control	1	4
-LFDYFPKPYPNSEAAR-	-0.0256513	0.917167	0.984578	0.0375516	0.00674992	0.522	0.5	treated vs control	12	29
-QEGLESVLK-	0.038818	0.916108	0.984578	0.0380534	0.00674992	0.217	0.138	treated vs control	5	8
-QSVEADINGLR-	-0.056415	0.916126	0.984578	0.0380447	0.00674992	1	1	treated vs control	23	58
-RAFLIEEQK-	0.0308361	0.916453	0.984578	0.0378899	0.00674992	0.217	0.103	treated vs control	5	6
-TLLEGEESR-	-0.055616	0.917323	0.984578	0.0374775	0.00674992	1	1	treated vs control	23	58
-VEGDM[Oxidation (M)]QVPDLDIK-	-0.0179559	0.917134	0.984578	0.0375673	0.00674992	0.913	0.931	treated vs control	21	54
-VEVVEER-	-0.0380325	0.91674	0.984578	0.0377539	0.00674992	0.13	0.121	treated vs control	3	7
-VQDDEVGDGTTSVTVLAAELLR-	-0.0238545	0.916807	0.984578	0.0377221	0.00674992	0.435	0.569	treated vs control	10	33
-KESYSIYIYK-	0.0324968	0.917863	0.984698	0.0372223	0.00669695	0.13	0.19	treated vs control	3	11
-RPGYGAYDAFK-	-0.0288989	0.917762	0.984698	0.0372698	0.00669695	0.304	0.052	treated vs control	7	3
-TSTGAPAAIK-	-0.0353741	0.917849	0.984698	0.0372288	0.00669695	0.087	0.052	treated vs control	2	3
-VLELDPALAPVVSR-	-0.0228321	0.918166	0.984886	0.0370786	0.00661393	0.478	0.397	treated vs control	11	23
-AAVPSGASTGIYEALELR-	0.0175471	0.918407	0.984904	0.0369649	0.00660605	1	1	treated vs control	23	58
-LKPDEGGEVPVLNVSYKPQK-	-0.0352571	0.918527	0.984904	0.0369083	0.00660605	0.087	0.121	treated vs control	2	7
-LLEELEEGQK-	-0.0163301	0.918568	0.984904	0.0368887	0.00660605	0.87	0.828	treated vs control	20	48
-ATGYPLAYVAAK-	0.0319834	0.920291	0.985045	0.0360746	0.00654407	0.087	0.121	treated vs control	2	7
-DEGNYLDDALVR-	-0.033324	0.919961	0.985045	0.0362307	0.00654407	0.391	0.362	treated vs control	9	21
-ELISNASDALDK-	-0.030372	0.920367	0.985045	0.0360388	0.00654407	0.652	0.638	treated vs control	15	37
-FFEVILIDPFHK-	0.0266788	0.91948	0.985045	0.0364576	0.00654407	0.435	0.362	treated vs control	10	21
-GAPPSSNIEDFHGLLPK-	0.0291031	0.920247	0.985045	0.0360954	0.00654407	0.304	0.293	treated vs control	7	17
-GFVFITFKEEEPVK-	0.0284132	0.919719	0.985045	0.0363449	0.00654407	0.304	0.241	treated vs control	7	14
-IVIGYQSHADTATK-	-0.0271912	0.920047	0.985045	0.03619	0.00654407	0.348	0.155	treated vs control	8	9
-LALDVEIATYR-	-0.0545369	0.919113	0.985045	0.0366311	0.00654407	1	1	treated vs control	23	58
-RLQTQVFK-	0.0271662	0.920298	0.985045	0.0360716	0.00654407	0.391	0.31	treated vs control	9	18
-STIIGESISR-	-0.0319301	0.918961	0.985045	0.0367029	0.00654407	0.174	0.207	treated vs control	4	12
-TQLQLDER-	0.0411347	0.919502	0.985045	0.0364474	0.00654407	0.13	0.121	treated vs control	3	7
-TVTAM[Oxidation (M)]DVVYALKR-	0.0430783	0.919419	0.985045	0.0364866	0.00654407	1	0.983	treated vs control	23	57
-VDVEVPDVSLEGPEGK-	-0.0171104	0.91999	0.985045	0.036217	0.00654407	0.913	0.931	treated vs control	21	54
-TISTSDPAEVLVK-	0.030093	0.920663	0.985224	0.0358991	0.00646495	0.217	0.086	treated vs control	5	5
-ANSNLVLQADR-	-0.035448	0.922372	0.985324	0.0350941	0.00642075	0.217	0.172	treated vs control	5	10
-ATLENITNLRPVGEDFR-	-0.0214714	0.921282	0.985324	0.0356074	0.00642075	0.435	0.431	treated vs control	10	25
-EDIFM[Oxidation (M)]ETLK-	-0.0348694	0.921592	0.985324	0.0354611	0.00642075	0.217	0.172	treated vs control	5	10
-EETVNDPEEAGHR-	0.0217512	0.921795	0.985324	0.0353654	0.00642075	0.435	0.259	treated vs control	10	15
-ELPVNAQNYVR-	-0.030482	0.921255	0.985324	0.0356201	0.00642075	0.217	0.241	treated vs control	5	14
-IEEELGSK-	0.022984	0.920959	0.985324	0.0357595	0.00642075	1	1	treated vs control	23	58
-KEYGGLDVLVNNAGIAFK-	0.0276942	0.922151	0.985324	0.035198	0.00642075	0.348	0.172	treated vs control	8	10
-LEVQAEEER-	0.0326649	0.921486	0.985324	0.0355111	0.00642075	0.043	0.069	treated vs control	1	4
-LFVTNDAATILR-	0.0177636	0.92203	0.985324	0.0352548	0.00642075	0.913	0.914	treated vs control	21	53
-LTPYEVDELR-	0.0327561	0.922385	0.985324	0.0350878	0.00642075	0.174	0.155	treated vs control	4	9
-NM[Oxidation (M)]QDM[Oxidation (M)]VEDYR-	0.0531704	0.921595	0.985324	0.0354599	0.00642075	1	1	treated vs control	23	58
-SLM[Oxidation (M)]SADNVR-	0.0387094	0.922167	0.985324	0.0351903	0.00642075	0.13	0.086	treated vs control	3	5
-TQEEIVAK-	-0.0241512	0.922426	0.985324	0.0350685	0.00642075	0.391	0.276	treated vs control	9	16
-LQVTNVLSQPLTQATVK-	-0.0228291	0.922814	0.985464	0.0348861	0.00635916	0.87	0.862	treated vs control	20	50
-THYSELTTLTSQYIK-	0.0365023	0.922801	0.985464	0.0348917	0.00635916	0.435	0.293	treated vs control	10	17
-SGGGFSSGSAGIINYQR-	-0.0341789	0.923109	0.985506	0.0347469	0.00634086	1	0.983	treated vs control	23	57
-VITDVYYVDGTEVER-	0.0373287	0.9231	0.985506	0.0347514	0.00634086	0.13	0.069	treated vs control	3	4
-AGVNTVTTLVENK-	-0.0173973	0.92368	0.985546	0.0344784	0.00632312	1	0.966	treated vs control	23	56
-DGM[Oxidation (M)]DNQGGYGSVGR-	0.0232557	0.923789	0.985546	0.0344273	0.00632312	0.565	0.448	treated vs control	13	26
-DQIVDLTVGNNK-	-0.0328815	0.923592	0.985546	0.0345199	0.00632312	0.739	0.483	treated vs control	17	28
-LGLDIEIATYR-	-0.0509729	0.923433	0.985546	0.0345946	0.00632312	0.913	0.966	treated vs control	21	56
-VQGSDSDEEVVVATTR-	-0.0219912	0.923366	0.985546	0.034626	0.00632312	0.652	0.466	treated vs control	15	27
-ATPYNYPVPVR-	-0.0211542	0.924128	0.985634	0.034268	0.00628454	0.435	0.293	treated vs control	10	17
-TTETQVLVASAQK-	0.0256727	0.924051	0.985634	0.0343041	0.00628454	0.348	0.328	treated vs control	8	19
-VQIPIM[Oxidation (M)]LVGNK-	0.0242934	0.924336	0.985719	0.0341701	0.00624701	0.261	0.172	treated vs control	6	10
-LFIGGLSFETTDESLR-	-0.020132	0.924947	0.985823	0.033883	0.00620112	1	0.983	treated vs control	23	57
-LQELSAEER-	-0.0324163	0.924583	0.985823	0.034054	0.00620112	0.217	0.155	treated vs control	5	9
-NEGSESAPEGQAQQR-	-0.0281574	0.924898	0.985823	0.0339063	0.00620112	0.13	0.345	treated vs control	3	20
-NLFFSTNIDDAIK-	0.0260837	0.924745	0.985823	0.0339781	0.00620112	0.391	0.259	treated vs control	9	15
-VYVGNLGNNGNK-	-0.0352716	0.925312	0.986074	0.0337118	0.00609029	0.348	0.259	treated vs control	8	15
-LTSEPQPQR-	0.0235313	0.925585	0.986091	0.0335839	0.00608294	0.435	0.362	treated vs control	10	21
-NLDIERPTYTNLNR-	-0.0402661	0.925498	0.986091	0.0336247	0.00608294	1	0.931	treated vs control	23	54
-PEPM[Oxidation (M)]EEDLPENK-	-0.0194164	0.925798	0.986182	0.0334836	0.00604286	0.739	0.759	treated vs control	17	44
-SPFEVSVDK-	0.0309183	0.926095	0.986361	0.0333445	0.00596406	0.13	0.103	treated vs control	3	6
-LLTEFNK-	0.0356367	0.926359	0.986505	0.0332208	0.00590061	0.087	0.069	treated vs control	2	4
-DAVTYTEHAK-	-0.0315154	0.927115	0.986913	0.0328662	0.00572103	0.913	0.897	treated vs control	21	52
-DM[Oxidation (M)]VGIAQTGSGK-	0.0240147	0.926946	0.986913	0.0329457	0.00572103	0.304	0.155	treated vs control	7	9
-FSASGELGNGNIK-	-0.0188027	0.927256	0.986913	0.0328003	0.00572103	0.783	0.879	treated vs control	18	51
-M[Oxidation (M)]LLYTEVTR-	-0.0248212	0.927155	0.986913	0.0328475	0.00572103	0.217	0.086	treated vs control	5	5
-TSFFQALGITTK-	-0.0157844	0.92744	0.986972	0.032714	0.00569495	0.87	0.862	treated vs control	20	50
-LEM[Oxidation (M)]EM[Oxidation (M)]EAAR-	-0.0262622	0.927708	0.986984	0.0325886	0.00568992	0.304	0.121	treated vs control	7	7
-VEEIAASK-	-0.0192556	0.927651	0.986984	0.0326152	0.00568992	0.435	0.328	treated vs control	10	19
-AGPESDAQYQFTGIK-	0.0185617	0.928247	0.987075	0.0323363	0.00564975	0.696	0.759	treated vs control	16	44
-SLESINSR-	-0.0359108	0.928257	0.987075	0.032332	0.00564975	0.304	0.293	treated vs control	7	17
-VVNVSSIM[Oxidation (M)]SVR-	0.0160175	0.928308	0.987075	0.0323077	0.00564975	0.87	0.81	treated vs control	20	47
-[Acetyl (Protein N-term)]AGGEAGVTLGQPHLSR-	0.0161567	0.928122	0.987075	0.032395	0.00564975	0.87	0.897	treated vs control	20	52
-GQPIYIQFSNHK-	0.0262847	0.928801	0.987325	0.0320773	0.00553971	0.217	0.155	treated vs control	5	9
-VEPAVDTSR-	0.0324903	0.928708	0.987325	0.032121	0.00553971	0.174	0.172	treated vs control	4	10
-GLGTDDNTLIR-	-0.0326186	0.929101	0.98737	0.0319373	0.00551994	0.087	0.069	treated vs control	2	4
-ISEIEDAAFLAR-	-0.0299287	0.929034	0.98737	0.0319684	0.00551994	0.13	0.086	treated vs control	3	5
-FDEISFVNFAR-	0.0178761	0.929401	0.987416	0.0317969	0.00549977	0.826	0.914	treated vs control	19	53
-SLYHDISGDTSGDYR-	0.0262218	0.929342	0.987416	0.0318243	0.00549977	0.13	0.052	treated vs control	3	3
-LIADVAPSAIR-	-0.0193118	0.929853	0.98776	0.0315856	0.00534861	0.522	0.603	treated vs control	12	35
-TPVEPEVAIHR-	0.0197636	0.930439	0.988246	0.031312	0.00513509	0.826	0.914	treated vs control	19	53
-EILVGDVGVTITDPFK-	0.0291914	0.93061	0.988261	0.0312324	0.0051283	0.348	0.293	treated vs control	8	17
-GPGVDLPSVNLSM[Oxidation (M)]PK-	0.0184818	0.93084	0.988261	0.031125	0.0051283	0.696	0.724	treated vs control	16	42
-TFGVSPLR-	-0.0439104	0.930764	0.988261	0.0311602	0.0051283	0.565	0.552	treated vs control	13	32
-APEIM[Oxidation (M)]LNSK-	-0.0340723	0.934046	0.988502	0.0296317	0.00502245	0.217	0.172	treated vs control	5	10
-AQLGVQAFADALLIIPK-	0.0212437	0.931772	0.988502	0.0306905	0.00502245	0.478	0.172	treated vs control	11	10
-AVANQTSATFLR-	-0.0165806	0.934065	0.988502	0.0296229	0.00502245	0.478	0.621	treated vs control	11	36
-DDNPNLPR-	0.0315691	0.933132	0.988502	0.0300569	0.00502245	0.652	0.621	treated vs control	15	36
-DVDNALR-	0.0333294	0.936405	0.988502	0.0285362	0.00502245	0.13	0.069	treated vs control	3	4
-EDAPIGPHLQSM[Oxidation (M)]PSEQIR-	0.0270729	0.933485	0.988502	0.0298926	0.00502245	0.217	0.19	treated vs control	5	11
-EDLQELNDR-	0.0144629	0.936358	0.988502	0.028558	0.00502245	0.957	1	treated vs control	22	58
-EFHLNESGDPSSK-	-0.0175663	0.932923	0.988502	0.0301543	0.00502245	0.913	0.897	treated vs control	21	52
-EGLELPEDEEEKK-	-0.0244818	0.936652	0.988502	0.0284215	0.00502245	0.391	0.31	treated vs control	9	18
-ELILFSNSDNER-	0.0270155	0.933091	0.988502	0.0300761	0.00502245	0.217	0.241	treated vs control	5	14
-FAM[Oxidation (M)]VAPDVQIEDGK-	0.0272191	0.934637	0.988502	0.0293571	0.00502245	0.043	0.069	treated vs control	1	4
-FGQGSGPIVLDDVR-	-0.0290939	0.935488	0.988502	0.0289617	0.00502245	0.13	0.121	treated vs control	3	7
-FKGQILM[Oxidation (M)]PNIGYGSNK-	0.0300015	0.932675	0.988502	0.0302699	0.00502245	0	0.103	treated vs control	0	6
-FNYGFEYLGVQDK-	0.026319	0.934055	0.988502	0.0296275	0.00502245	0.174	0.103	treated vs control	4	6
-FVINYDYPNSSEDYVHR-	0.0257803	0.935161	0.988502	0.0291135	0.00502245	0.043	0.155	treated vs control	1	9
-GITGVEDK-	-0.026929	0.936991	0.988502	0.0282647	0.00502245	0.261	0.121	treated vs control	6	7
-GPSLQGDLAVSGDIK-	-0.0191295	0.934834	0.988502	0.0292654	0.00502245	0.522	0.414	treated vs control	12	24
-GSGGGSSGGSIGGR-	0.0361709	0.93262	0.988502	0.0302952	0.00502245	0.696	0.431	treated vs control	16	25
-GSYVSIHSSGFR-	0.0260415	0.935764	0.988502	0.0288338	0.00502245	0.174	0.121	treated vs control	4	7
-HSQFIGYPITLFVEK-	0.0282888	0.932987	0.988502	0.0301243	0.00502245	0.609	0.431	treated vs control	14	25
-IHNAENIQPGEQK-	0.0254331	0.935662	0.988502	0.028881	0.00502245	0.174	0.103	treated vs control	4	6
-IPELAINPLGDR-	0.0296571	0.936257	0.988502	0.0286048	0.00502245	0.261	0.224	treated vs control	6	13
-IYQNIQDGSLDLNAAESGVQHK-	-0.0276072	0.934661	0.988502	0.0293459	0.00502245	0.174	0.155	treated vs control	4	9
-LAADDFR-	-0.0435734	0.935082	0.988502	0.0291501	0.00502245	1	1	treated vs control	23	58
-LNVTEQEK-	-0.0167501	0.932116	0.988502	0.0305299	0.00502245	1	0.948	treated vs control	23	55
-LSQIGVENTEENR-	0.0245842	0.933433	0.988502	0.0299167	0.00502245	0.217	0.172	treated vs control	5	10
-LVSIGAEEIVDGNVK-	-0.0291214	0.935763	0.988502	0.0288341	0.00502245	0.13	0.103	treated vs control	3	6
-NPDDITNEEYGEFYK-	0.0169555	0.936153	0.988502	0.0286532	0.00502245	1	0.983	treated vs control	23	57
-PALEDLR-	-0.0255814	0.933001	0.988502	0.0301177	0.00502245	0.13	0.103	treated vs control	3	6
-QGANINEIR-	-0.0384526	0.932763	0.988502	0.0302287	0.00502245	0.261	0.259	treated vs control	6	15
-QGVEADINGLR-	-0.0393211	0.933605	0.988502	0.0298371	0.00502245	0.522	0.552	treated vs control	12	32
-SDYDGIGSR-	0.0266809	0.934942	0.988502	0.0292156	0.00502245	0.13	0.103	treated vs control	3	6
-SLSEEIK-	0.0302626	0.936875	0.988502	0.0283181	0.00502245	0.174	0.086	treated vs control	4	5
-TLAAEM[Oxidation (M)]QELR-	0.0238076	0.936375	0.988502	0.0285502	0.00502245	0.13	0.086	treated vs control	3	5
-TSSAETPTIPLGSAVEAIK-	0.0177518	0.936927	0.988502	0.0282943	0.00502245	0.522	0.31	treated vs control	12	18
-TVEVAEGEAVR-	-0.0175836	0.935302	0.988502	0.0290482	0.00502245	0.739	0.552	treated vs control	17	32
-TVPEELVKPEELSK-	-0.0242325	0.934772	0.988502	0.0292943	0.00502245	0.174	0.103	treated vs control	4	6
-TVTAM[Oxidation (M)]DVVYALK-	-0.0207368	0.936952	0.988502	0.0282827	0.00502245	1	0.983	treated vs control	23	57
-VAVEYLDPSPEVQK-	0.0176679	0.933276	0.988502	0.02999	0.00502245	0.522	0.638	treated vs control	12	37
-VIAEGDLGIVEK-	0.0274446	0.932383	0.988502	0.0304059	0.00502245	0.217	0.052	treated vs control	5	3
-VNFAM[Oxidation (M)]NVGK-	-0.0144808	0.932534	0.988502	0.0303355	0.00502245	1	0.983	treated vs control	23	57
-VPVDPATYGQFYGGDSYIILYNYR-	-0.0313316	0.935372	0.988502	0.0290158	0.00502245	0.087	0.052	treated vs control	2	3
-VSM[Oxidation (M)]PDVELNLK-	0.0203283	0.93306	0.988502	0.0300904	0.00502245	0.478	0.569	treated vs control	11	33
-YQGTILSIDDNLQR-	-0.0267401	0.93526	0.988502	0.0290678	0.00502245	0.913	0.672	treated vs control	21	39
-[Acetyl (Protein N-term)]SRQFSSR-	-0.0349645	0.933364	0.988502	0.0299489	0.00502245	0.304	0.31	treated vs control	7	18
-[Acetyl (Protein N-term)]STGTFVVSQPLNYR-	0.0139991	0.935388	0.988502	0.029008	0.00502245	0.783	0.672	treated vs control	18	39
-DSEDM[Oxidation (M)]GVVVSLGTGNR-	-0.0205979	0.938067	0.988881	0.0277662	0.0048561	0.217	0.379	treated vs control	5	22
-EEM[Oxidation (M)]HLEDSANFIK-	0.0219918	0.937684	0.988881	0.0279434	0.0048561	0.13	0.121	treated vs control	3	7
-GPLLVQDVVFTDEM[Oxidation (M)]AHFDR-	-0.0231809	0.937865	0.988881	0.0278597	0.0048561	0.261	0.328	treated vs control	6	19
-KEELTLEGIR-	-0.0168587	0.93793	0.988881	0.0278294	0.0048561	0.478	0.448	treated vs control	11	26
-LTSDDVKEQIYK-	-0.0283471	0.937754	0.988881	0.0279109	0.0048561	0.174	0.138	treated vs control	4	8
-SYFSEEGIGYNIIR-	0.0239608	0.938123	0.988881	0.0277404	0.0048561	0.174	0.172	treated vs control	4	10
-GGYIGSTYFER-	0.0215292	0.938259	0.988889	0.0276772	0.00485254	0.174	0.172	treated vs control	4	10
-YADEEIPR-	0.0266332	0.938677	0.989193	0.0274839	0.00471884	0.087	0.069	treated vs control	2	4
-AEAESLYQSK-	0.0410659	0.939366	0.989543	0.0271651	0.00456523	1	1	treated vs control	23	58
-EIEVPDQYGTIR-	-0.0200014	0.940169	0.989543	0.026794	0.00456523	0.261	0.224	treated vs control	6	13
-EIQEPDPTYEEK-	-0.0218818	0.939716	0.989543	0.0270034	0.00456523	0.261	0.138	treated vs control	6	8
-EQIYDVYR-	0.0167437	0.939925	0.989543	0.0269067	0.00456523	0.565	0.621	treated vs control	13	36
-NPDDPDTVDVIM[Oxidation (M)]HM[Oxidation (M)]LDRDHDR-	0.0258762	0.939677	0.989543	0.0270216	0.00456523	0.043	0.069	treated vs control	1	4
-RLPDAHSDYAR-	0.0232865	0.939534	0.989543	0.0270875	0.00456523	0.13	0.052	treated vs control	3	3
-SAAPSTLDSSSTAPAQLGK-	0.0238918	0.939898	0.989543	0.0269191	0.00456523	0.174	0.121	treated vs control	4	7
-SQYEQLAEQNR-	-0.0408411	0.939407	0.989543	0.0271461	0.00456523	1	1	treated vs control	23	58
-VLANPGNSQVAR-	0.0137253	0.940123	0.989543	0.0268155	0.00456523	0.87	0.862	treated vs control	20	50
-ETPSQENGPTAK-	0.023586	0.940402	0.989598	0.0266863	0.00454105	0.174	0.034	treated vs control	4	2
-SLQSVAEER-	0.0119204	0.940479	0.989598	0.0266507	0.00454105	0.87	0.81	treated vs control	20	47
-LPATEKPVLLSK-	0.0234015	0.940625	0.989616	0.0265835	0.00453333	0.087	0.207	treated vs control	2	12
-KLELSDNR-	0.0165276	0.940884	0.989617	0.0264639	0.00453276	0.478	0.448	treated vs control	11	26
-RVTIM[Oxidation (M)]PK-	0.0164525	0.940796	0.989617	0.0265045	0.00453276	0.957	0.879	treated vs control	22	51
-DAEDAVYGR-	0.0117793	0.941031	0.989636	0.0263962	0.00452456	0.783	0.81	treated vs control	18	47
-ALLDASETTSTR-	0.0167008	0.942404	0.98975	0.0257629	0.00447454	0.435	0.259	treated vs control	10	15
-ASLEDAPVDDLTR-	-0.021433	0.943123	0.98975	0.0254316	0.00447454	0.217	0.224	treated vs control	5	13
-ASYGVEDPEYAVTQLAQTTM[Oxidation (M)]R-	0.0157829	0.942744	0.98975	0.0256063	0.00447454	0.478	0.621	treated vs control	11	36
-AVLIAGQPGTGK-	0.0114909	0.943965	0.98975	0.0250442	0.00447454	0.87	0.845	treated vs control	20	49
-AVLSAEQLR-	0.0184289	0.944047	0.98975	0.0250062	0.00447454	0.826	0.793	treated vs control	19	46
-DGVLEEQIER-	-0.0237453	0.943001	0.98975	0.025488	0.00447454	0.043	0.086	treated vs control	1	5
-DVDGAYM[Oxidation (M)]TK-	0.0372432	0.94409	0.98975	0.0249865	0.00447454	0.957	0.914	treated vs control	22	53
-EAENPEGEEK-	-0.0201026	0.942703	0.98975	0.025625	0.00447454	0.261	0.172	treated vs control	6	10
-ESFDGSVR-	0.0146499	0.943248	0.98975	0.0253742	0.00447454	0.913	0.914	treated vs control	21	53
-FSSNQPPAAGSSR-	0.0230632	0.943805	0.98975	0.0251178	0.00447454	0.087	0.069	treated vs control	2	4
-GFVEPDHYVVVGAQR-	-0.0205141	0.941529	0.98975	0.0261662	0.00447454	0.261	0.155	treated vs control	6	9
-GPEVDVSGPK-	-0.0251142	0.942204	0.98975	0.0258549	0.00447454	0.261	0.207	treated vs control	6	12
-IASPEGQDYLK-	0.0184504	0.941516	0.98975	0.0261722	0.00447454	0.435	0.414	treated vs control	10	24
-IEISELNR-	-0.0391555	0.941834	0.98975	0.0260258	0.00447454	1	1	treated vs control	23	58
-M[Oxidation (M)]SGDLSSNVTVSVTSSTISSNVASK-	-0.0320056	0.943838	0.98975	0.0251024	0.00447454	0.739	0.638	treated vs control	17	37
-NGYGFVEFEDSR-	0.0191641	0.94267	0.98975	0.0256403	0.00447454	0.13	0.276	treated vs control	3	16
-PAIVEAGGM[Oxidation (M)]QALGK-	-0.0248469	0.943024	0.98975	0.0254772	0.00447454	0.087	0.052	treated vs control	2	3
-SEISELR-	-0.0346064	0.944105	0.98975	0.0249798	0.00447454	0.826	0.724	treated vs control	19	42
-SFENSLGINVPR-	0.0237719	0.943276	0.98975	0.0253612	0.00447454	0.217	0.19	treated vs control	5	11
-SLPVPQLVPETEDEK-	0.0147973	0.943722	0.98975	0.0251561	0.00447454	0.609	0.569	treated vs control	14	33
-TFSFAIPLIEK-	0.0206072	0.944085	0.98975	0.0249888	0.00447454	0.217	0.069	treated vs control	5	4
-VDAQFGGIDQR-	0.0225956	0.942178	0.98975	0.025867	0.00447454	0.13	0.069	treated vs control	3	4
-VLSQQAASVVK-	-0.0249251	0.943667	0.98975	0.0251814	0.00447454	0.13	0.034	treated vs control	3	2
-QEIVSLFNAFGR-	-0.0208357	0.944329	0.98985	0.0248767	0.00443081	0.217	0.155	treated vs control	5	9
-ADAEGESDLENSR-	-0.0221191	0.945631	0.990241	0.0242782	0.00425895	0.087	0.069	treated vs control	2	4
-AVAVVVDPIQSVK-	0.0132917	0.945765	0.990241	0.024217	0.00425895	0.696	0.655	treated vs control	16	38
-ELPTAFDYVEFTR-	0.0264994	0.945781	0.990241	0.0242096	0.00425895	0.174	0.172	treated vs control	4	10
-EVTQLRHGVQELEIELQSQLSK-	-0.0272853	0.945106	0.990241	0.0245193	0.00425895	0.13	0.086	treated vs control	3	5
-FRQDLM[Oxidation (M)]NIAGTTLSSK-	0.0248033	0.945645	0.990241	0.024272	0.00425895	0.043	0.086	treated vs control	1	5
-LAGAPSEDPQFPK-	-0.0238671	0.945721	0.990241	0.0242371	0.00425895	0.087	0.069	treated vs control	2	4
-NLQSEVEGVK-	-0.0248916	0.945202	0.990241	0.0244755	0.00425895	0.087	0.069	treated vs control	2	4
-QPDSGISSIR-	-0.0232964	0.945993	0.990241	0.0241122	0.00425895	0.087	0.069	treated vs control	2	4
-VNASASSLK-	-0.0152842	0.945694	0.990241	0.0242494	0.00425895	0.565	0.328	treated vs control	13	19
-YDDYSSSR-	-0.0181582	0.945865	0.990241	0.0241706	0.00425895	0.304	0.121	treated vs control	7	7
-SHM[Oxidation (M)]M[Oxidation (M)]DVQGSTQDSAIKDFVLK-	0.0227502	0.94674	0.990889	0.0237691	0.00397503	0.217	0.069	treated vs control	5	4
-AAPTAASDQPDSAATTEK-	-0.021856	0.948306	0.991099	0.0230517	0.00388302	0.217	0.138	treated vs control	5	8
-AGAGSATLSM[Oxidation (M)]AYAGAR-	0.0137179	0.947506	0.991099	0.0234181	0.00388302	0.696	0.655	treated vs control	16	38
-ANEFLEVGK-	-0.0221719	0.948532	0.991099	0.0229482	0.00388302	0.087	0.069	treated vs control	2	4
-DGFIDLM[Oxidation (M)]ELK-	-0.0190915	0.947562	0.991099	0.0233922	0.00388302	0.304	0.345	treated vs control	7	20
-DYDPVAAR-	-0.0205454	0.947328	0.991099	0.0234995	0.00388302	0.478	0.517	treated vs control	11	30
-EFVEAVLELR-	0.0156816	0.948411	0.991099	0.0230033	0.00388302	0.609	0.586	treated vs control	14	34
-GQLEANLLQVLEK-	0.0187567	0.948385	0.991099	0.0230154	0.00388302	0.261	0.155	treated vs control	6	9
-IISSDRDLLAVVFYGTEK-	0.0139944	0.948096	0.991099	0.0231479	0.00388302	0.913	0.897	treated vs control	21	52
-IQLLDLPGIIEGAK-	-0.0207812	0.94862	0.991099	0.0229079	0.00388302	0.13	0.069	treated vs control	3	4
-M[Oxidation (M)]APYQGPDAVPGALDYK-	0.0151359	0.94731	0.991099	0.0235081	0.00388302	1	0.897	treated vs control	23	52
-RKPEDVLDDDDAGSAPLK-	0.0151459	0.948386	0.991099	0.0230151	0.00388302	0.696	0.397	treated vs control	16	23
-VVYIFGPPVK-	0.0189708	0.94831	0.991099	0.0230495	0.00388302	0.261	0.172	treated vs control	6	10
-YEDEINK-	-0.0343444	0.948446	0.991099	0.0229876	0.00388302	0.957	0.948	treated vs control	22	55
-LQSSDGEIFEVDVEIAK-	-0.0219119	0.949099	0.991386	0.0226885	0.00375702	0.13	0.241	treated vs control	3	14
-VTQEIVTER-	0.0189386	0.949153	0.991386	0.0226637	0.00375702	0.174	0.103	treated vs control	4	6
-FVM[Oxidation (M)]EVEVDGQK-	-0.0203335	0.949598	0.991446	0.0224602	0.00373074	0.13	0.103	treated vs control	3	6
-KHPDASVNFSEFSK-	-0.0193424	0.94947	0.991446	0.0225189	0.00373074	0.565	0.5	treated vs control	13	29
-SNTLPISLQSIR-	0.0117362	0.949495	0.991446	0.0225074	0.00373074	0.783	0.69	treated vs control	18	40
-NNAYLAQSPQLYK-	-0.0191235	0.949756	0.991455	0.0223879	0.00372678	0.13	0.293	treated vs control	3	17
-TAVAPIER-	-0.0137254	0.949865	0.991455	0.0223381	0.00372678	0.957	0.862	treated vs control	22	50
-AKFYPEDVSEELIQDITQR-	-0.0202715	0.951082	0.991726	0.021782	0.00360851	0.478	0.362	treated vs control	11	21
-ANPFGGASHAK-	0.0189499	0.95145	0.991726	0.021614	0.00360851	0.304	0.155	treated vs control	7	9
