## Supplementary material for "Visually guided analysis of single cell proteomics data with SCP-Viz": S. Table 3 (part 2 of 2)

### Sheet: Ultra2_PEP_ProDA_markers (continued)
gene	avg_log2FC	p_val	p_val_adj	neg_log10_p	neg_log10_p_adj	pct.1	pct.2	cluster	n_obs.1	n_obs.2
-DYYFDSYAHFGIHEEM[Oxidation (M)]LK-	0.0171267	0.951402	0.991726	0.0216358	0.00360851	0.435	0.259	treated vs control	10	15
-EAEAAIYHLQLFEELRR-	0.0244965	0.950558	0.991726	0.0220213	0.00360851	0.609	0.345	treated vs control	14	20
-EDGLAQQQTQLNLR-	-0.0116078	0.951225	0.991726	0.0217167	0.00360851	0.957	0.897	treated vs control	22	52
-IDRPEAISEER-	-0.0199847	0.950534	0.991726	0.0220322	0.00360851	0.217	0.19	treated vs control	5	11
-ILDLQLEFDEK-	-0.0208129	0.950562	0.991726	0.0220197	0.00360851	0.087	0.086	treated vs control	2	5
-IYIDSNNNPER-	-0.0131659	0.950758	0.991726	0.0219299	0.00360851	0.696	0.759	treated vs control	16	44
-LQLDSPEDAEFIVAK-	-0.024072	0.951138	0.991726	0.0217566	0.00360851	0.13	0.103	treated vs control	3	6
-NVDENIR-	-0.0257369	0.950795	0.991726	0.0219131	0.00360851	0.13	0.052	treated vs control	3	3
-QLLSPGTALILLEAQAASGFLLDPVR-	0.0197139	0.951545	0.991726	0.0215707	0.00360851	0.13	0.069	treated vs control	3	4
-VGEPVALSEEER-	0.0103961	0.951715	0.991769	0.0214929	0.00358967	0.739	0.793	treated vs control	17	46
-DDPSTIEK-	0.0250074	0.952418	0.991822	0.0211724	0.00356608	0.217	0.19	treated vs control	5	11
-GWLYYEAGQR-	-0.0203174	0.952371	0.991822	0.0211938	0.00356608	0.087	0.069	treated vs control	2	4
-KEVEVVEIIQATIIR-	0.0154084	0.952074	0.991822	0.0213294	0.00356608	0.609	0.69	treated vs control	14	40
-KIEDNNTLVFIVDVK-	-0.0113549	0.952672	0.991822	0.0210568	0.00356608	1	0.914	treated vs control	23	53
-LAEVEAALEK-	0.023215	0.951987	0.991822	0.0213688	0.00356608	0.304	0.241	treated vs control	7	14
-TGPAATTLPDGAAAESLVESSEVAVIGFFK-	0.0208957	0.952187	0.991822	0.0212775	0.00356608	0.087	0.103	treated vs control	2	6
-VVIGM[Oxidation (M)]DVAASEFFR-	0.00920399	0.952607	0.991822	0.021086	0.00356608	1	1	treated vs control	23	58
-EIAQDFK-	0.030601	0.953563	0.992383	0.0206508	0.00332055	1	0.983	treated vs control	23	57
-NEIDNYEEDYQK-	0.0181918	0.953354	0.992383	0.0207459	0.00332055	0.217	0.172	treated vs control	5	10
-VHPEIINENGNPSYK-	0.0149641	0.953598	0.992383	0.0206346	0.00332055	0.435	0.172	treated vs control	10	10
-ASLENSLR-	0.0298152	0.954167	0.992819	0.0203754	0.0031297	1	0.983	treated vs control	23	57
-NKLNDLEEALQQAK-	-0.0209052	0.954276	0.992819	0.020326	0.0031297	0.652	0.586	treated vs control	15	34
-DAVEDLESVGK-	0.0307578	0.954406	0.99282	0.020267	0.00312953	1	1	treated vs control	23	58
-ALASQLQDSLK-	-0.0175232	0.956741	0.992843	0.0192056	0.00311925	0.217	0.138	treated vs control	5	8
-DGDSVM[Oxidation (M)]VLPTIPEEEAK-	0.0110708	0.958051	0.992843	0.0186112	0.00311925	1	1	treated vs control	23	58
-DQVTAQEIFQDNHEDGPTAK-	-0.0176148	0.957547	0.992843	0.01884	0.00311925	0.174	0.207	treated vs control	4	12
-DYPDFSPSVDAEAIQK-	0.0124323	0.958588	0.992843	0.0183678	0.00311925	0.783	0.879	treated vs control	18	51
-EDLVVAPAGITLK-	0.0103427	0.956344	0.992843	0.0193858	0.00311925	0.957	0.897	treated vs control	22	52
-EVVQNFAK-	0.0129081	0.95567	0.992843	0.0196923	0.00311925	0.522	0.5	treated vs control	12	29
-FAETQPK-	0.0157229	0.957649	0.992843	0.0187937	0.00311925	0.348	0.19	treated vs control	8	11
-GPGVDVNLK-	-0.018127	0.956462	0.992843	0.0193325	0.00311925	0.217	0.172	treated vs control	5	10
-GVYSEETLR-	0.016819	0.955477	0.992843	0.0197798	0.00311925	0.13	0.138	treated vs control	3	8
-IKPVLM[Oxidation (M)]M[Oxidation (M)]NK-	-0.0150443	0.956646	0.992843	0.0192486	0.00311925	0.348	0.138	treated vs control	8	8
-ITFDAFPGEPDK-	0.0155196	0.958826	0.992843	0.0182602	0.00311925	0.348	0.293	treated vs control	8	17
-KESYSVYVYK-	0.0134997	0.957207	0.992843	0.018994	0.00311925	0.87	0.914	treated vs control	20	53
-KLKDVLLQVDDER-	0.0188655	0.958199	0.992843	0.0185444	0.00311925	0	0.103	treated vs control	0	6
-LDASESLR-	-0.0156474	0.956016	0.992843	0.0195348	0.00311925	0.609	0.672	treated vs control	14	39
-LEKEIETYHNLLEGGQEDFESSGAGK-	-0.0181611	0.958161	0.992843	0.0185617	0.00311925	0.043	0.069	treated vs control	1	4
-LSVAAQEAAR-	-0.0134614	0.955299	0.992843	0.0198608	0.00311925	0.783	0.741	treated vs control	18	43
-LTVAENEAETK-	-0.0137055	0.958628	0.992843	0.0183501	0.00311925	0.217	0.138	treated vs control	5	8
-LVLVNAVYFR-	-0.018449	0.955618	0.992843	0.0197157	0.00311925	0.13	0.121	treated vs control	3	7
-LYSILGTTLKDEGK-	0.0196979	0.955548	0.992843	0.0197474	0.00311925	0.174	0.086	treated vs control	4	5
-NAVIVALSSK-	-0.0175006	0.958806	0.992843	0.0182694	0.00311925	0.087	0.069	treated vs control	2	4
-NGQVIGIGAGQQSR-	0.0130252	0.958395	0.992843	0.0184553	0.00311925	0.217	0.19	treated vs control	5	11
-PNIVLFSGSSHQDLSQR-	-0.0147523	0.958038	0.992843	0.0186173	0.00311925	0.261	0.138	treated vs control	6	8
-QAEILQESR-	-0.019237	0.958489	0.992843	0.0184127	0.00311925	0.087	0.069	treated vs control	2	4
-QDPAAAQEGEDEGASAGQGPK-	0.00965433	0.957253	0.992843	0.0189735	0.00311925	0.957	0.828	treated vs control	22	48
-QQISLATQM[Oxidation (M)]VR-	0.0138311	0.957822	0.992843	0.0187153	0.00311925	0.304	0.328	treated vs control	7	19
-RLTVSSLQESGLK-	-0.0109508	0.955757	0.992843	0.0196523	0.00311925	0.565	0.466	treated vs control	13	27
-SYVTTSTR-	0.0222698	0.95792	0.992843	0.0186706	0.00311925	0.304	0.276	treated vs control	7	16
-TDTESELDLISR-	-0.012704	0.955642	0.992843	0.0197047	0.00311925	0.565	0.724	treated vs control	13	42
-TGTQYLLR-	0.0177937	0.956795	0.992843	0.0191811	0.00311925	0.087	0.069	treated vs control	2	4
-TLLSDPTYR-	0.010493	0.955013	0.992843	0.0199906	0.00311925	0.739	0.759	treated vs control	17	44
-VLDELTLTK-	-0.0280049	0.95829	0.992843	0.0185029	0.00311925	1	0.983	treated vs control	23	57
-VTQSDLYK-	0.0122	0.957653	0.992843	0.0187919	0.00311925	0.348	0.19	treated vs control	8	11
-VVTDTDETELAR-	-0.0170819	0.955652	0.992843	0.0197002	0.00311925	0.217	0.414	treated vs control	5	24
-YLPELM[Oxidation (M)]AEK-	-0.0132195	0.958293	0.992843	0.0185019	0.00311925	0.609	0.603	treated vs control	14	35
-M[Oxidation (M)]LDAEDIVGTARPDEK-	-0.01208	0.959432	0.993069	0.0179859	0.0030207	0.609	0.621	treated vs control	14	36
-SEITELR-	0.0273807	0.95943	0.993069	0.0179867	0.0030207	1	0.983	treated vs control	23	57
-TEALTQAFR-	0.0100271	0.959304	0.993069	0.0180439	0.0030207	0.739	0.724	treated vs control	17	42
-GAYDIFLNAK-	-0.012747	0.959699	0.993211	0.017865	0.00295827	0.304	0.121	treated vs control	7	7
-DIENQYETQITQIEHEVSSSGQEVQSSAK-	-0.0211113	0.960115	0.993509	0.0176765	0.00282839	0.565	0.328	treated vs control	13	19
-AQPSVSLGAPYR-	-0.0137585	0.960408	0.99351	0.0175441	0.00282766	0.391	0.397	treated vs control	9	23
-AQYEEIAQR-	-0.0264563	0.960669	0.99351	0.0174263	0.00282766	1	0.983	treated vs control	23	57
-LADFGVAGQLTDTQIK-	-0.0168265	0.960601	0.99351	0.0174571	0.00282766	0.13	0.034	treated vs control	3	2
-M[Oxidation (M)]ESALDQLK-	-0.0134837	0.960759	0.99351	0.0173855	0.00282766	0.217	0.241	treated vs control	5	14
-QLLTLSSELSQAR-	0.00929693	0.960764	0.99351	0.0173832	0.00282766	0.826	0.586	treated vs control	19	34
-DDLYAEQM[Oxidation (M)]ER-	0.00801195	0.961185	0.993812	0.0171929	0.00269587	0.826	0.793	treated vs control	19	46
-DNIQGITK-	0.0256886	0.961531	0.993901	0.0170368	0.00265678	1	0.948	treated vs control	23	55
-IALLNVELELK-	-0.0097108	0.961421	0.993901	0.0170864	0.00265678	0.87	0.862	treated vs control	20	50
-AEELGQELK-	0.0155964	0.962385	0.994144	0.0166511	0.00255073	0.13	0.121	treated vs control	3	7
-AGTQIENIEEDFRDGLK-	0.0101266	0.962738	0.994144	0.0164918	0.00255073	0.522	0.31	treated vs control	12	18
-DENSVELTM[Oxidation (M)]AEGPYK-	0.00922602	0.962651	0.994144	0.0165311	0.00255073	0.826	0.672	treated vs control	19	39
-EDITYLYK-	0.0159004	0.962754	0.994144	0.0164848	0.00255073	0.13	0.052	treated vs control	3	3
-EEEEEAQIIQR-	-0.0140331	0.962931	0.994144	0.0164047	0.00255073	0.261	0.121	treated vs control	6	7
-GEDNIDFM[Oxidation (M)]PTILSR-	-0.012555	0.961982	0.994144	0.0168332	0.00255073	0.478	0.517	treated vs control	11	30
-LKGDVDVSGPK-	0.0137585	0.962875	0.994144	0.0164301	0.00255073	0.174	0.052	treated vs control	4	3
-VESLDVDSEAK-	0.0133695	0.962821	0.994144	0.0164543	0.00255073	0.217	0.31	treated vs control	5	18
-VTQVDGNSPVR-	0.0111609	0.9626	0.994144	0.0165543	0.00255073	0.348	0.155	treated vs control	8	9
-LGANSLLDLVVFGR-	0.0136926	0.963364	0.994228	0.0162094	0.00251395	0.13	0.086	treated vs control	3	5
-STPVTSAVQIPEVK-	0.0147333	0.963186	0.994228	0.0162897	0.00251395	0.174	0.172	treated vs control	4	10
-WVGDLPNGR-	-0.0204826	0.963401	0.994228	0.0161927	0.00251395	0.348	0.293	treated vs control	8	17
-QIDNPDYK-	0.00980259	0.963576	0.994275	0.0161139	0.00249348	0.478	0.431	treated vs control	11	25
-DEQSAVSM[Oxidation (M)]LK-	0.00996076	0.963826	0.99435	0.0160012	0.00246056	0.391	0.379	treated vs control	9	22
-DSAQNSVIIVDK-	-0.00852315	0.964086	0.99435	0.0158844	0.00246056	0.739	0.724	treated vs control	17	42
-EIQTAVR-	0.0232614	0.964686	0.99435	0.0156142	0.00246056	1	0.948	treated vs control	23	55
-GGVQVPAVDISSSLGGR-	0.0119952	0.964296	0.99435	0.0157896	0.00246056	0.522	0.483	treated vs control	12	28
-LSYNTASNK-	0.00880692	0.964122	0.99435	0.0158679	0.00246056	0.522	0.379	treated vs control	12	22
-SVIDPVPAPVGDSHVDGAAK-	-0.0126859	0.964562	0.99435	0.0156701	0.00246056	0.217	0.052	treated vs control	5	3
-TDDEVVQR-	-0.00884122	0.964551	0.99435	0.0156749	0.00246056	0.739	0.741	treated vs control	17	43
-VDVGQQPLR-	0.0145696	0.964343	0.99435	0.0157685	0.00246056	0.087	0.052	treated vs control	2	3
-VLQVIIQLR-	0.00940358	0.964846	0.994382	0.015542	0.00244666	0.348	0.241	treated vs control	8	14
-YLQTLTTIAAEK-	0.0149789	0.965102	0.994512	0.0154269	0.00238986	0.087	0.052	treated vs control	2	3
-AKFYPEDVAEELIQDITQK-	0.0126928	0.968982	0.994968	0.0136842	0.00219109	0.217	0.19	treated vs control	5	11
-AQYEDIAQK-	-0.0223632	0.966773	0.994968	0.0146754	0.00219109	1	1	treated vs control	23	58
-DAEAWFNEK-	0.0195084	0.967594	0.994968	0.0143067	0.00219109	0.609	0.431	treated vs control	14	25
-DITPLQVVLPNTALHLK-	-0.0141782	0.966377	0.994968	0.0148535	0.00219109	0.043	0.103	treated vs control	1	6
-DPNSPLYSVK-	-0.0108955	0.968124	0.994968	0.0140692	0.00219109	0.304	0.172	treated vs control	7	10
-DVQLSTIELSITTR-	-0.0149755	0.966794	0.994968	0.0146659	0.00219109	0.13	0.103	treated vs control	3	6
-ELISNSSDALDK-	0.00917277	0.968626	0.994968	0.0138438	0.00219109	1	0.966	treated vs control	23	56
-ENGLPLEYQEK-	0.0101512	0.968442	0.994968	0.0139264	0.00219109	0.826	0.638	treated vs control	19	37
-FSLQDPPNK-	-0.0116786	0.966979	0.994968	0.0145831	0.00219109	0.565	0.448	treated vs control	13	26
-GEELGPGNVQK-	-0.01231	0.969008	0.994968	0.0136727	0.00219109	0.13	0.052	treated vs control	3	3
-GFTLNDAANSR-	-0.0126541	0.969173	0.994968	0.0135987	0.00219109	0.087	0.086	treated vs control	2	5
-ILQEYITQQSNK-	0.0133513	0.968576	0.994968	0.0138663	0.00219109	0.13	0.086	treated vs control	3	5
-KGLVGPELHDR-	-0.0132277	0.968672	0.994968	0.0138232	0.00219109	0.174	0.138	treated vs control	4	8
-LDVGNAEVK-	-0.00790941	0.96782	0.994968	0.0142055	0.00219109	0.739	0.638	treated vs control	17	37
-LFLVQLQEK-	0.00972128	0.967693	0.994968	0.0142624	0.00219109	0.348	0.345	treated vs control	8	20
-LGHPDTLNQGEFK-	-0.0122303	0.966932	0.994968	0.0146039	0.00219109	0.87	0.603	treated vs control	20	35
-LQAEISQAAR-	0.015333	0.96764	0.994968	0.0142861	0.00219109	0.087	0.052	treated vs control	2	3
-M[Oxidation (M)]EPLNNLQVAVK-	-0.0113561	0.967718	0.994968	0.014251	0.00219109	0.13	0.19	treated vs control	3	11
-NASDM[Oxidation (M)]PETITSR-	-0.00997371	0.969173	0.994968	0.0135989	0.00219109	0.261	0.241	treated vs control	6	14
-NLDLDSIIAEVK-	-0.0209894	0.968864	0.994968	0.0137373	0.00219109	1	1	treated vs control	23	58
-SAEEEAADLPTKPTK-	0.0136292	0.965874	0.994968	0.0150795	0.00219109	0.13	0.172	treated vs control	3	10
-STEPELIQVK-	-0.0112193	0.966823	0.994968	0.0146531	0.00219109	0.217	0.207	treated vs control	5	12
-TALVANTSNM[Oxidation (M)]PVAAR-	0.0156391	0.966663	0.994968	0.0147249	0.00219109	0.043	0.069	treated vs control	1	4
-TYLPSQVSR-	-0.0147301	0.968766	0.994968	0.0137809	0.00219109	0.13	0.121	treated vs control	3	7
-VFM[Oxidation (M)]QEFK-	0.0107063	0.966595	0.994968	0.0147554	0.00219109	0.261	0.241	treated vs control	6	14
-VISELNGK-	-0.0152099	0.968112	0.994968	0.0140745	0.00219109	0.565	0.448	treated vs control	13	26
-YTTLIAK-	-0.0131326	0.967251	0.994968	0.0144606	0.00219109	0.13	0.086	treated vs control	3	5
-[Acetyl (Protein N-term)]SVGFIGAGQLAYALAR-	-0.0137044	0.966311	0.994968	0.0148832	0.00219109	0.13	0.069	treated vs control	3	4
-LIQNLDANHDGR-	0.0100488	0.969415	0.995042	0.0134902	0.00215839	0.261	0.207	treated vs control	6	12
-QNLEPLFEQYINNLR-	0.0161644	0.969505	0.995042	0.0134498	0.00215839	0.87	0.603	treated vs control	20	35
-AIFLADGNVFTTGFSR-	0.0109764	0.969865	0.995279	0.0132886	0.00205519	0.478	0.5	treated vs control	11	29
-ALVAYYQK-	0.00574381	0.970646	0.99541	0.0129392	0.0019978	0.87	0.845	treated vs control	20	49
-AVLEEGTDVVIK-	-0.0107883	0.971939	0.99541	0.0123611	0.0019978	0.174	0.052	treated vs control	4	3
-DDQDGAFTK-	-0.0132617	0.971361	0.99541	0.0126195	0.0019978	0.13	0.086	treated vs control	3	5
-DQAVFPQNGLVVSSVDVQSVEPVDQR-	0.00927534	0.970781	0.99541	0.0128785	0.0019978	0.435	0.448	treated vs control	10	26
-GNPTVEVDLFTSK-	0.0063114	0.971832	0.99541	0.0124088	0.0019978	1	0.983	treated vs control	23	57
-HLQLAIRNDEELNK-	0.0138676	0.97189	0.99541	0.012383	0.0019978	0.13	0.069	treated vs control	3	4
-IDEPLEGSEDR-	0.00744319	0.970819	0.99541	0.0128618	0.0019978	1	1	treated vs control	23	58
-IHQIEYAM[Oxidation (M)]EAVK-	-0.0121834	0.970824	0.99541	0.0128595	0.0019978	0.087	0.052	treated vs control	2	3
-LDEIYVAGLVAHSDLDER-	0.0101269	0.971819	0.99541	0.0124147	0.0019978	0.348	0.31	treated vs control	8	18
-SKEQAELEAAR-	-0.0129217	0.971581	0.99541	0.0125209	0.0019978	0.087	0.069	treated vs control	2	4
-SLDLDSIIAEVK-	-0.0190938	0.97167	0.99541	0.0124813	0.0019978	1	1	treated vs control	23	58
-SPALLLSQLLPYM[Oxidation (M)]ENR-	0.0129792	0.970876	0.99541	0.0128364	0.0019978	0.783	0.948	treated vs control	18	55
-VGQAVALR-	-0.0120681	0.970135	0.99541	0.0131679	0.0019978	0.13	0.069	treated vs control	3	4
-VLEDDPEATYTTSGGK-	-0.0124932	0.971089	0.99541	0.012741	0.0019978	0.13	0.121	treated vs control	3	7
-VQVALEELQDLK-	-0.0110294	0.971028	0.99541	0.0127681	0.0019978	0.13	0.138	treated vs control	3	8
-AGTFQAFEQFGQQLLAHGHYASPEIK-	-0.0118233	0.972233	0.995417	0.0122294	0.00199511	0.087	0.069	treated vs control	2	4
-GKLPIVNEDDELVAIIAR-	-0.00674424	0.972334	0.995417	0.0121846	0.00199511	0.783	0.776	treated vs control	18	45
-LM[Oxidation (M)]M[Oxidation (M)]DPLTGLNR-	-0.0056844	0.972113	0.995417	0.0122834	0.00199511	0.565	0.724	treated vs control	13	42
-LLETTDRPDGHQNNLR-	0.0100239	0.972492	0.995446	0.0121138	0.0019822	0.087	0.121	treated vs control	2	7
-DGQILPVPNVVVR-	-0.00669707	0.975459	0.99573	0.0107911	0.00185852	0.913	0.914	treated vs control	21	53
-DPAITSILEK-	-0.0100162	0.974486	0.99573	0.0112244	0.00185852	0.609	0.397	treated vs control	14	23
-EGLELPEDEEEK-	-0.0179832	0.97312	0.99573	0.0118336	0.00185852	1	1	treated vs control	23	58
-FSDIQIR-	0.00955599	0.974502	0.99573	0.0112172	0.00185852	0.435	0.466	treated vs control	10	27
-FVM[Oxidation (M)]QEEFSR-	0.00834046	0.975243	0.99573	0.0108873	0.00185852	0.478	0.397	treated vs control	11	23
-FYAYNPLAGGLLTGK-	-0.0100435	0.974305	0.99573	0.0113053	0.00185852	0.13	0.052	treated vs control	3	3
-GAAPNVVYTYTGK-	-0.00899576	0.974232	0.99573	0.0113378	0.00185852	0.13	0.069	treated vs control	3	4
-GIPHLVTHDAR-	-0.0107164	0.973905	0.99573	0.0114833	0.00185852	0.217	0.086	treated vs control	5	5
-GNDVAFHFNPR-	0.00924521	0.974607	0.99573	0.0111705	0.00185852	0.609	0.293	treated vs control	14	17
-KLIYFQLHR-	0.00901569	0.974261	0.99573	0.0113246	0.00185852	0.217	0.328	treated vs control	5	19
-LPFTPLSYIQGLSHR-	0.00756956	0.975218	0.99573	0.0108981	0.00185852	0.565	0.586	treated vs control	13	34
-LSSFYSLK-	0.00989214	0.973635	0.99573	0.0116038	0.00185852	0.174	0.052	treated vs control	4	3
-NFYVEHPEVAR-	-0.0103879	0.973816	0.99573	0.0115232	0.00185852	0.174	0.138	treated vs control	4	8
-SDENEDPSVVGEFK-	0.00998487	0.975335	0.99573	0.0108461	0.00185852	0.13	0.069	treated vs control	3	4
-SPDTILQK-	-0.00848094	0.974307	0.99573	0.011304	0.00185852	0.348	0.224	treated vs control	8	13
-TAEELM[Oxidation (M)]NFSK-	-0.0089647	0.974978	0.99573	0.0110051	0.00185852	0.391	0.259	treated vs control	9	15
-TIIQNPTDQQK-	0.0063258	0.975149	0.99573	0.0109291	0.00185852	0.826	0.862	treated vs control	19	50
-VIEETEER-	0.00980796	0.975178	0.99573	0.0109162	0.00185852	0.435	0.259	treated vs control	10	15
-VLAINILGR-	0.0137714	0.975016	0.99573	0.0109881	0.00185852	0.174	0.155	treated vs control	4	9
-VLEDM[Oxidation (M)]RQEYELIIK-	0.0112863	0.9747	0.99573	0.0111292	0.00185852	0.043	0.086	treated vs control	1	5
-YEELQITAGR-	-0.0165047	0.975493	0.99573	0.0107756	0.00185852	1	1	treated vs control	23	58
-DPVQLNLLYVQAR-	0.00989658	0.975704	0.995812	0.010682	0.00182258	0.13	0.086	treated vs control	3	5
-EM[Oxidation (M)]VQNLM[Oxidation (M)]VLR-	-0.00786155	0.976199	0.99592	0.0104616	0.00177541	0.609	0.638	treated vs control	14	37
-ISM[Oxidation (M)]PDIDLNLK-	0.0048942	0.976176	0.99592	0.0104718	0.00177541	0.913	0.948	treated vs control	21	55
-LEQLGIPR-	-0.010623	0.976027	0.99592	0.0105382	0.00177541	0.043	0.069	treated vs control	1	4
-ILILGLDGAGK-	0.0100842	0.976791	0.996107	0.0101981	0.00169414	0.13	0.138	treated vs control	3	8
-SNVSDAVAQSTR-	-0.00668805	0.976619	0.996107	0.010275	0.00169414	1	1	treated vs control	23	58
-SVIEQGGIQTVDQLIK-	-0.00759096	0.976872	0.996107	0.0101622	0.00169414	0.217	0.207	treated vs control	5	12
-VDVDVPDVNIEGPDAK-	0.00557828	0.976901	0.996107	0.0101495	0.00169414	0.913	0.931	treated vs control	21	54
-STGPGASLGTGYDR-	0.00996857	0.977484	0.996569	0.00989038	0.00149271	0.087	0.052	treated vs control	2	3
-QRIDEFESM[Oxidation (M)]-	0.00828993	0.977867	0.996695	0.00972024	0.00143792	0.174	0.138	treated vs control	4	8
-VTEGGEPYR-	-0.00633391	0.977766	0.996695	0.00976515	0.00143792	0.565	0.534	treated vs control	13	31
-PAVVAPAPVVEAVSTPSAAFPSDATAEQGPILTK-	0.0101283	0.97828	0.996719	0.00953666	0.00142731	0.13	0.069	treated vs control	3	4
-SAVEDEGLK-	-0.00495412	0.978182	0.996719	0.00958046	0.00142731	0.783	0.793	treated vs control	18	46
-[Acetyl (Protein N-term)]STNENANTPAAR-	0.00884291	0.978162	0.996719	0.00958939	0.00142731	0.217	0.328	treated vs control	5	19
-KTKPYIQVDIGGGQTK-	0.00878118	0.978531	0.996842	0.00942523	0.00137352	0.087	0.052	treated vs control	2	3
-TVSLLDENNVSSYLSK-	-0.00814374	0.978739	0.996922	0.00933301	0.00133893	0.348	0.397	treated vs control	8	23
-QLYEEEIR-	0.0105115	0.97918	0.997106	0.00913749	0.00125866	0.174	0.155	treated vs control	4	9
-QTALVELVK-	-0.00919409	0.97907	0.997106	0.00918628	0.00125866	0.043	0.069	treated vs control	1	4
-ASASGSGAQVGGPISSGSSASSVTVTR-	-0.00702603	0.980574	0.997553	0.00851952	0.00106382	0.348	0.603	treated vs control	8	35
-ATAGDTHLGGEDFDNR-	-0.00420648	0.982608	0.997553	0.00761955	0.00106382	1	0.948	treated vs control	23	55
-AVIDLNNR-	-0.00379682	0.980746	0.997553	0.00844354	0.00106382	0.87	0.897	treated vs control	20	52
-EELEFEVPFR-	-0.00483434	0.982414	0.997553	0.0077055	0.00106382	0.783	0.81	treated vs control	18	47
-ENAGEDPGLAR-	0.0116927	0.982559	0.997553	0.00764124	0.00106382	1	0.983	treated vs control	23	57
-GAVHDVKDVLDSVL-	-0.0116275	0.98117	0.997553	0.00825563	0.00106382	1	0.931	treated vs control	23	54
-GLDVDSLVIEHIQVNK-	-0.00713615	0.981182	0.997553	0.00825057	0.00106382	0.435	0.345	treated vs control	10	20
-GQPAIIDGELYNEVK-	-0.00509322	0.982183	0.997553	0.00780771	0.00106382	0.652	0.586	treated vs control	15	34
-GVDLVLNSLAEEK-	-0.0062054	0.980325	0.997553	0.00862976	0.00106382	0.522	0.483	treated vs control	12	28
-KGNFNYIEFTR-	-0.00771475	0.980009	0.997553	0.00876996	0.00106382	0.217	0.069	treated vs control	5	4
-LQEEM[Oxidation (M)]LQR-	-0.0083944	0.982169	0.997553	0.00781381	0.00106382	0.348	0.345	treated vs control	8	20
-LQM[Oxidation (M)]EAPHIIVGTPGR-	0.00586137	0.980529	0.997553	0.00853963	0.00106382	0.826	0.81	treated vs control	19	47
-NAAQFLLSTNDK-	0.00668115	0.981257	0.997553	0.00821743	0.00106382	0.174	0.103	treated vs control	4	6
-SHM[Oxidation (M)]M[Oxidation (M)]DVQGSTQDSAIK-	0.00815032	0.982068	0.997553	0.00785826	0.00106382	0.174	0.034	treated vs control	4	2
-SLNNQFASFIDK-	-0.011874	0.982434	0.997553	0.00769661	0.00106382	1	1	treated vs control	23	58
-SSTPLPTISSSAENTR-	-0.00701133	0.981023	0.997553	0.00832067	0.00106382	0.304	0.259	treated vs control	7	15
-TDPSILGGM[Oxidation (M)]IVR-	-0.00727442	0.982052	0.997553	0.00786543	0.00106382	0.435	0.5	treated vs control	10	29
-TEQEEDEELLTESSK-	0.00730273	0.98199	0.997553	0.00789301	0.00106382	0.13	0.034	treated vs control	3	2
-TGAQELLR-	-0.00835221	0.979876	0.997553	0.00882872	0.00106382	0.217	0.086	treated vs control	5	5
-TSFNYAM[Oxidation (M)]K-	-0.0039291	0.982215	0.997553	0.00779327	0.00106382	0.87	0.69	treated vs control	20	40
-VLPSIVNEVLK-	-0.00743581	0.980269	0.997553	0.00865464	0.00106382	0.522	0.517	treated vs control	12	30
-YEITEQR-	-0.00421452	0.980782	0.997553	0.00842731	0.00106382	0.826	0.845	treated vs control	19	49
-YSLDPENPTK-	0.00465672	0.981704	0.997553	0.00801953	0.00106382	0.826	0.793	treated vs control	19	46
-AEVSIQNNK-	-0.00426568	0.991133	0.997736	0.00386814	0.000984377	0.087	0.069	treated vs control	2	4
-AGVLAHLEEER-	0.00358547	0.990879	0.997736	0.00397951	0.000984377	0.348	0.397	treated vs control	8	23
-AHSSM[Oxidation (M)]VGVNLPQK-	0.00523638	0.98512	0.997736	0.00651068	0.000984377	0.913	0.983	treated vs control	21	57
-AIVQLVNER-	-0.00497195	0.98954	0.997736	0.00456653	0.000984377	0.13	0.138	treated vs control	3	8
-AQPLSLEELLAK-	-0.0040438	0.989813	0.997736	0.00444683	0.000984377	0.217	0.103	treated vs control	5	6
-AVVQLKPR-	0.00314746	0.987414	0.997736	0.00550075	0.000984377	0.609	0.293	treated vs control	14	17
-AYIQENLELVEK-	0.00332546	0.988141	0.997736	0.00518115	0.000984377	0.391	0.379	treated vs control	9	22
-DALSSVQESQVAQQAR-	-0.0069897	0.984652	0.997736	0.00671722	0.000984377	0.087	0.155	treated vs control	2	9
-DAVLLLFANK-	0.00418812	0.985788	0.997736	0.0062164	0.000984377	0.391	0.345	treated vs control	9	20
-DEILPTTPISEQK-	0.00137923	0.993412	0.997736	0.00287055	0.000984377	1	0.966	treated vs control	23	56
-DSEAELQR-	-0.0031403	0.993152	0.997736	0.00298425	0.000984377	0.174	0.086	treated vs control	4	5
-DSETGENIR-	-0.00260382	0.99243	0.997736	0.00330017	0.000984377	0.304	0.224	treated vs control	7	13
-DTYVSSFPR-	0.00676853	0.985289	0.997736	0.00643639	0.000984377	0.174	0.155	treated vs control	4	9
-EAEAAIYHLQLFEELR-	-0.0059972	0.986135	0.997736	0.00606343	0.000984377	0.957	0.948	treated vs control	22	55
-EAPEPM[Oxidation (M)]ELDGPK-	0.00300927	0.992178	0.997736	0.00341032	0.000984377	0.043	0.172	treated vs control	1	10
-EDPTVSALLTSEK-	-0.00533694	0.985579	0.997736	0.00630837	0.000984377	0.304	0.276	treated vs control	7	16
-EDQTEYLEER-	0.00415909	0.993777	0.997736	0.00271089	0.000984377	1	1	treated vs control	23	58
-EGHLSPDIVAEQK-	0.0044484	0.987928	0.997736	0.00527475	0.000984377	0.435	0.448	treated vs control	10	26
-EGTYSLPK-	0.00431914	0.988567	0.997736	0.00499388	0.000984377	0.174	0.138	treated vs control	4	8
-EKAPSIIFIDELDAIGTK-	-0.00359807	0.986123	0.997736	0.00606891	0.000984377	0.739	0.603	treated vs control	17	35
-EQVPGFTPR-	-0.00369256	0.992039	0.997736	0.00347111	0.000984377	0.087	0.103	treated vs control	2	6
-ETVEEQVSTTER-	0.00426042	0.987743	0.997736	0.00535596	0.000984377	0.174	0.138	treated vs control	4	8
-FLNAENAQK-	0.00242919	0.992309	0.997736	0.00335287	0.000984377	0.348	0.448	treated vs control	8	26
-FM[Oxidation (M)]QTFVLAPEGSVANK-	-0.00368123	0.98621	0.997736	0.00603073	0.000984377	0.565	0.552	treated vs control	13	32
-FSLVGIGGQDLNEGNR-	0.00247457	0.991517	0.997736	0.0036997	0.000984377	0.565	0.414	treated vs control	13	24
-FTVETASR-	-0.00445066	0.990466	0.997736	0.00416041	0.000984377	0.174	0.155	treated vs control	4	9
-FVAIIIEASGGGAFLVLPLHK-	-0.00234654	0.993837	0.997736	0.00268505	0.000984377	0.217	0.086	treated vs control	5	5
-GDVDVSVPK-	-0.00320886	0.991108	0.997736	0.00387917	0.000984377	0.478	0.362	treated vs control	11	21
-GLAPDLPEDLYHLIK-	-0.00464877	0.984736	0.997736	0.00668011	0.000984377	0.826	0.845	treated vs control	19	49
-GPVFAPPYEPLPENVK-	0.00338187	0.984644	0.997736	0.00672089	0.000984377	0.87	0.81	treated vs control	20	47
-GPYESGSGHSSGLGHR-	0.00349968	0.993704	0.997736	0.00274294	0.000984377	0.652	0.328	treated vs control	15	19
-GSGTAEVELK-	-0.00281651	0.988897	0.997736	0.00484903	0.000984377	1	0.983	treated vs control	23	57
-GYLDDPTVPR-	-0.00331912	0.990323	0.997736	0.00422321	0.000984377	0.826	0.914	treated vs control	19	53
-HLQLAIR-	-0.00347429	0.993588	0.997736	0.00279382	0.000984377	0.957	0.948	treated vs control	22	55
-HSGNITFDEIVNIAR-	-0.00389639	0.990168	0.997736	0.00429104	0.000984377	0.435	0.31	treated vs control	10	18
-HVINFDLPSDIEEYVHR-	0.00331948	0.991648	0.997736	0.00364264	0.000984377	0.13	0.086	treated vs control	3	5
-IDNDGDGFVTTEELK-	0.00315118	0.988629	0.997736	0.00496671	0.000984377	0.522	0.328	treated vs control	12	19
-IELVVAPAGVTLK-	-0.00250585	0.992361	0.997736	0.00333049	0.000984377	0.391	0.121	treated vs control	9	7
-IQVIDISM[Oxidation (M)]ILAEAIR-	0.00307816	0.989708	0.997736	0.00449304	0.000984377	0.348	0.259	treated vs control	8	15
-KFAYLGR-	0.00609629	0.985138	0.997736	0.00650295	0.000984377	0.13	0.103	treated vs control	3	6
-KGEPVSAEDLGVSGALTVLM[Oxidation (M)]K-	-0.00383325	0.984945	0.997736	0.00658786	0.000984377	0.783	0.741	treated vs control	18	43
-KLDPGSEETQTLVR-	0.00205159	0.99275	0.997736	0.00315992	0.000984377	0.739	0.638	treated vs control	17	37
-KPGGFDISLFYRDIISIAEDEDLR-	0.00301068	0.991592	0.997736	0.00366679	0.000984377	0.174	0.069	treated vs control	4	4
-LAM[Oxidation (M)]QEFM[Oxidation (M)]ILPVGAANFR-	0.00145417	0.993482	0.997736	0.00283992	0.000984377	1	1	treated vs control	23	58
-LEGSGLQR-	0.00543316	0.987827	0.997736	0.00531921	0.000984377	0.087	0.052	treated vs control	2	3
-LFIGGLNVQTSESGLR-	0.00268448	0.989945	0.997736	0.00438887	0.000984377	0.696	0.793	treated vs control	16	46
-LIEEVM[Oxidation (M)]IGEDK-	-0.00311951	0.992217	0.997736	0.00339317	0.000984377	0.043	0.086	treated vs control	1	5
-LLADPTGAFGK-	-0.00347574	0.988252	0.997736	0.00513215	0.000984377	0.522	0.69	treated vs control	12	40
-LLEGEEER-	-0.00468983	0.984658	0.997736	0.00671437	0.000984377	0.913	0.931	treated vs control	21	54
-LLPEYPGVLSDVQEEK-	-0.00543963	0.987229	0.997736	0.00558228	0.000984377	0.087	0.052	treated vs control	2	3
-LRDLEDSLAR-	0.00594211	0.986195	0.997736	0.00603705	0.000984377	0.13	0.069	treated vs control	3	4
-LRFPAEDEFPDLSAHNNHM[Oxidation (M)]AK-	0.00443762	0.988754	0.997736	0.00491171	0.000984377	0.261	0.241	treated vs control	6	14
-LTM[Oxidation (M)]QNLNDR-	-0.00673872	0.988868	0.997736	0.00486184	0.000984377	1	0.948	treated vs control	23	55
-LVEIDNGK-	0.00570255	0.987522	0.997736	0.00545324	0.000984377	0.652	0.448	treated vs control	15	26
-LYIGLAGLATDVQTVAQR-	-0.00252417	0.985777	0.997736	0.00622119	0.000984377	0.87	0.655	treated vs control	20	38
-M[Oxidation (M)]DSPSATVVSAVQSR-	-0.00366289	0.9908	0.997736	0.00401398	0.000984377	0.348	0.241	treated vs control	8	14
-NLTEQNSYSNIPHEGK-	0.00632138	0.985098	0.997736	0.0065204	0.000984377	0.087	0.069	treated vs control	2	4
-QDAQILYK-	0.00345532	0.98985	0.997736	0.00443045	0.000984377	0.348	0.121	treated vs control	8	7
-RPVHLDQAAFR-	0.00231553	0.993684	0.997736	0.00275174	0.000984377	0.174	0.103	treated vs control	4	6
-SEQFINLR-	0.00633758	0.987514	0.997736	0.00545683	0.000984377	0.304	0.276	treated vs control	7	16
-SEVTELR-	-0.00824824	0.985301	0.997736	0.00643092	0.000984377	0.696	0.5	treated vs control	16	29
-SIPAGAEPGEK-	-0.00635881	0.984888	0.997736	0.00661325	0.000984377	0.174	0.086	treated vs control	4	5
-SPEDLER-	0.00284677	0.989133	0.997736	0.00474521	0.000984377	0.826	0.793	treated vs control	19	46
-SPNPEGINIYEPAPPTGPTQR-	-0.00265332	0.992228	0.997736	0.00338834	0.000984377	0.174	0.103	treated vs control	4	6
-STLINTLFK-	-0.00293993	0.990096	0.997736	0.0043226	0.000984377	0.348	0.431	treated vs control	8	25
-TATESFASDPILYR-	-0.00382503	0.988969	0.997736	0.00481739	0.000984377	0.87	0.879	treated vs control	20	51
-TLEVEIEPGVR-	-0.00331052	0.988893	0.997736	0.0048508	0.000984377	0.391	0.138	treated vs control	9	8
-TM[Oxidation (M)]YLEDR-	0.00458867	0.989753	0.997736	0.00447332	0.000984377	0.13	0.086	treated vs control	3	5
-TQTPPLGQTPQLGLK-	0.00521546	0.985806	0.997736	0.00620841	0.000984377	0.13	0.276	treated vs control	3	16
-VDLLNQEIEFLK-	-0.00904709	0.986574	0.997736	0.00587049	0.000984377	1	1	treated vs control	23	58
-VDVADQAQDK-	-0.00651344	0.983908	0.997736	0.00704536	0.000984377	0.13	0.034	treated vs control	3	2
-VLDSGAPIKIPVGPETLGR-	0.00259372	0.988912	0.997736	0.00484239	0.000984377	0.913	0.931	treated vs control	21	54
-VLLVLELQGLQK-	0.00256957	0.991864	0.997736	0.00354794	0.000984377	0.435	0.328	treated vs control	10	19
-VLPPPAGYVPIR-	0.00357309	0.991042	0.997736	0.00390794	0.000984377	0.522	0.379	treated vs control	12	22
-VM[Oxidation (M)]VTNVTSLLK-	-0.00156272	0.993453	0.997736	0.00285288	0.000984377	0.391	0.241	treated vs control	9	14
-VVDVSVPR-	0.00526929	0.989547	0.997736	0.00456343	0.000984377	0.174	0.103	treated vs control	4	6
-VVLATDPDADR-	0.00585502	0.986305	0.997736	0.00598892	0.000984377	0.217	0.155	treated vs control	5	9
-WAAVVVPSGEEQR-	0.00580638	0.985171	0.997736	0.00648843	0.000984377	0.13	0.052	treated vs control	3	3
-WGDAGAEYVVESTGVFTTM[Oxidation (M)]EK-	0.00536282	0.989532	0.997736	0.00457011	0.000984377	0.304	0.259	treated vs control	7	15
-YDDEEFEYR-	0.00481643	0.987561	0.997736	0.00543611	0.000984377	0.13	0.293	treated vs control	3	17
-YDTPFIFAEVNSDK-	0.00232675	0.993807	0.997736	0.00269792	0.000984377	0.217	0.19	treated vs control	5	11
-YNFPVEVEVPM[Oxidation (M)]ER-	-0.00422332	0.990424	0.997736	0.00417884	0.000984377	0.087	0.121	treated vs control	2	7
-YNSQLLSFVR-	0.00635506	0.984256	0.997736	0.0068918	0.000984377	0.304	0.241	treated vs control	7	14
-YVELFLNSTAGASGGAYEHR-	-0.00374547	0.986978	0.997736	0.00569264	0.000984377	0.652	0.707	treated vs control	15	41
-[Acetyl (Protein N-term)]VNPTVFFDIAVDGEPLGR-	-0.00450654	0.985293	0.997736	0.00643474	0.000984377	1	1	treated vs control	23	58
-GIVKDIIHDPGR-	-0.00265208	0.994222	0.997993	0.00251644	0.000872567	0.087	0.103	treated vs control	2	6
-GEALSALDSK-	0.0023711	0.994618	0.998124	0.00234374	0.000815462	0.087	0.069	treated vs control	2	4
-M[Oxidation (M)]NEAFGDTK-	-0.00213678	0.994829	0.998124	0.00225149	0.000815462	0.13	0.086	treated vs control	3	5
-SYSFDEIR-	0.00210621	0.994873	0.998124	0.00223223	0.000815462	0.13	0.086	treated vs control	3	5
-TKDIEDVFYK-	-0.00210502	0.994591	0.998124	0.00235539	0.000815462	0.043	0.103	treated vs control	1	6
-EISAQIR-	0.00268232	0.995041	0.998162	0.00215909	0.000799084	0.522	0.517	treated vs control	12	30
-ADLTGISPSPNLYLSK-	-0.0017785	0.99591	0.998309	0.00178005	0.00073523	0.609	0.397	treated vs control	14	23
-APSTYGGGLSVSSR-	0.00200711	0.995938	0.998309	0.00176787	0.00073523	0.783	0.431	treated vs control	18	25
-ATVGILITTIASK-	0.00165011	0.995353	0.998309	0.00202299	0.00073523	0.174	0.086	treated vs control	4	5
-KIPNPDFFEDLEPFR-	-0.00132505	0.995584	0.998309	0.0019219	0.00073523	0.913	0.69	treated vs control	21	40
-VDPEIQNVK-	0.00271648	0.995967	0.998309	0.00175483	0.00073523	1	0.983	treated vs control	23	57
-VHTLLTVEVFGVIR-	-0.00146062	0.99587	0.998309	0.00179724	0.00073523	0.261	0.241	treated vs control	6	14
-IVQLKPR-	0.00156673	0.99632	0.998532	0.00160108	0.000638179	0.174	0.138	treated vs control	4	8
-NVDEAINFINER-	0.00139908	0.996478	0.99856	0.0015321	0.0006259	0.13	0.069	treated vs control	3	4
-SLQPLAPR-	-0.00162347	0.996754	0.998706	0.00141194	0.00056244	0.13	0.138	treated vs control	3	8
-LQSEPESIR-	0.000840938	0.996913	0.998735	0.00134274	0.000549919	0.609	0.586	treated vs control	14	34
-AGILTTLNAR-	0.00126484	0.997054	0.998746	0.00128126	0.000545124	0.261	0.293	treated vs control	6	17
-FGQGGAGPVGGQGPR-	-0.000639287	0.997406	0.998838	0.00112795	0.000505147	0.565	0.707	treated vs control	13	41
-NYEDEDSLK-	-0.00116243	0.99729	0.998838	0.00117837	0.000505147	0.087	0.069	treated vs control	2	4
-AYLQQLR-	0.000583076	0.997859	0.9989	0.000930814	0.000477952	0.783	0.776	treated vs control	18	45
-FGDRFPAM[Oxidation (M)]SDAYDR-	0.000838249	0.997848	0.9989	0.000935427	0.000477952	0.087	0.052	treated vs control	2	3
-RAPFDLFENK-	0.000701723	0.997828	0.9989	0.000944292	0.000477952	1	0.983	treated vs control	23	57
-AM[Oxidation (M)]QEQLENYDFTK-	0.00064578	0.998505	0.999193	0.000649655	0.000350612	0.261	0.086	treated vs control	6	5
-AVLLNEGGLSAK-	-0.000403454	0.998925	0.999193	0.000467265	0.000350612	0.217	0.121	treated vs control	5	7
-FSM[Oxidation (M)]PGFK-	-0.000274743	0.998928	0.999193	0.000465841	0.000350612	0.913	0.948	treated vs control	21	55
-GLSEDTTEETLK-	-0.000242392	0.999063	0.999193	0.000407194	0.000350612	1	0.931	treated vs control	23	54
-LEGPDVSLK-	0.000412276	0.998976	0.999193	0.000444832	0.000350612	0.261	0.293	treated vs control	6	17
-LLQAQGVEVPSK-	0.000516545	0.998699	0.999193	0.000565574	0.000350612	0.13	0.052	treated vs control	3	3
-VEEAIVAR-	0.000552759	0.998719	0.999193	0.000556514	0.000350612	0.087	0.086	treated vs control	2	5
-KQSEPFFK-	-5.67068e-05	0.999854	0.999854	6.34953e-05	6.34953e-05	0.217	0.138	treated vs control	5	8
