## Supplementary material for "Visually guided analysis of single cell proteomics data with SCP-Viz": S. Table 4

### Sheet: Analysis_parameters
	PRT_SCP		Ultra2_PRT
input	PRT-SCP-data-setup_batch_no133C.RData	input	PRT-ultra2-data-setup.RData
Additional sample removal	Channel 133C	Additional sample removal
Removed samples	cells < 200 features; 2 st dev from mean total intensity; 20% sparsity reduction	Removed samples	cells < 200 features; 2 st dev from mean total intensity; 20% sparsity reduction
dim	430 cells x 675 proteins	dim	80 cells x 1204 proteins
cluster color palette	Viridis	cluster color palette	Tol muted
Normalization method	SCTransform	Normalization method	SCTransform
Variable feature selection	res.var >=1.3	Variable feature selection	res.var >=1.3
Modeled covariates	File	Modeled covariates	none
covariates added back	none	covariates added back	none
UMAP PCs	01:10:00	UMAP PCs	01:10:00
UMAP n.neighbors	30	UMAP n.neighbors	10
UMAP min.dist	0.15	UMAP min.dist	0.15
Clustering PCs	10	Clustering PCs	10
Clustering KNN k	50	Clustering KNN k	10
Resolution	0.7	Resolution	0.6
Cell cycle	all cells scored together	Cell cycle	all cells scored together
DA test 1	All clusters (Wilcoxon) - 394 results	DA test 1	All clusters (Wilcoxon) - 1479 results
DA test 2	C0 vs C1 (Wilcoxon) - 675 results	DA test 2	C1 vs C2 (Wilcoxon) - 1204 results
DA test 3	C0 vs C2 (Wilcoxon) - 675 results	DA test 3	C1 vs C0 (Wilcoxon) - 1204 results
DA test 4	treated vs control (wilcoxon) - 675 results	DA test 4	treated vs control (wilcoxon) - x results
GSEA test 1		GSEA test 1
GSEA test 2		GSEA test 2	C1 vs C2 (Wilcoxon) - Reactome
GSEA test 3		GSEA test 3	C1 vs C0 (Wilcoxon) - Reactome
GSEA test 4	treated vs control (wilcoxon) Reactome	GSEA test 4	treated vs control (wilcoxon) Reactome
saved session name	scpviz_session_full_20261009_0155.rds	saved session name	scpviz_session_full_20261009_1122.rds

### Sheet: SCP_PRT_markers_allclusters
p_val	avg_log2FC	pct.1	pct.2	p_val_adj	cluster	gene
3.40188e-23	1.1533	1	1	2.29627e-20	0	S100A9
8.04621e-08	0.140837	1	0.996	5.43119e-05	0	KRT9
8.47505e-07	0.0134907	1	1	0.000572066	0	KRT1
0.000129332	0.251359	1	1	0.0872994	0	ANXA1
0.00019847	0.267786	1	1	0.133967	0	HSPB1
0.00077525	0.160977	1	1	0.523294	0	HSPA5
0.00183418	-0.108462	1	1	1	0	PLEC
0.00220566	0.805878	0.41	0.306	1	0	KRT6A
0.00257039	0.136986	1	1	1	0	GAPDH
0.00304239	-0.615795	0.372	0.508	1	0	LRRC59
0.00329638	0.178527	1	1	1	0	ACTB
0.00430807	-0.243461	0.957	0.967	1	0	RPL23
0.00608069	0.270581	0.947	0.934	1	0	DCD
0.00649554	0.811264	0.277	0.169	1	0	YWHAG
0.00658221	0.263932	1	0.996	1	0	CALM3
0.0068325	0.54851	0.686	0.624	1	0	OAT
0.00950656	0.337801	0.628	0.496	1	0	NUTF2
0.00963706	0.175348	1	1	1	0	PRDX2
6.27173e-47	-1.54711	1	1	4.23342e-44	1	KRT1
1.34591e-24	-1.85302	1	1	9.0849e-22	1	S100A9
2.20613e-22	-1.45709	1	1	1.48914e-19	1	KRT10
2.60704e-19	-1.60176	0.994	1	1.75975e-16	1	KRT9
1.14468e-16	0.339277	1	1	7.72662e-14	1	PLEC
3.69314e-14	0.584707	1	0.992	2.49287e-11	1	TUBB
1.89288e-13	0.436215	1	1	1.27769e-10	1	PKM
1.21998e-12	0.448471	1	1	8.23486e-10	1	HSP90AB1
1.48383e-12	0.528881	1	0.996	1.00158e-09	1	RPL7A
2.45502e-12	0.345635	1	1	1.65714e-09	1	HSPA8
2.71974e-12	0.275059	1	1	1.83582e-09	1	MYH9
7.82859e-12	0.356846	1	1	5.2843e-09	1	HSP90B1
3.03687e-11	0.325229	1	1	2.04989e-08	1	FASN
4.23055e-11	0.449245	1	0.989	2.85562e-08	1	RPL9
6.07218e-11	0.424961	1	1	4.09872e-08	1	HSP90AA1
8.32959e-11	0.391872	1	1	5.62247e-08	1	KRT18
1.09889e-10	0.424937	1	1	7.4175e-08	1	HNRNPK
1.45869e-10	0.355944	1	1	9.84613e-08	1	KRT8
2.49105e-10	0.361788	1	1	1.68146e-07	1	NCL
4.09871e-10	0.394824	1	1	2.76663e-07	1	LDHA
5.95418e-10	0.31076	1	1	4.01907e-07	1	FLNA
1.0067e-09	0.3284	1	1	6.7952e-07	1	KRT7
3.47373e-09	0.301772	1	1	2.34476e-06	1	P4HB
7.34927e-09	0.460828	1	1	4.96076e-06	1	RPL4
8.64603e-09	-1.40701	0.831	0.913	5.83607e-06	1	KRT2
9.48442e-09	0.315232	1	1	6.40199e-06	1	PGK1
1.0945e-08	0.297278	1	1	7.38785e-06	1	ACTN4
1.78862e-08	0.335968	1	1	1.20732e-05	1	EEF1A1
2.18068e-08	0.437231	1	1	1.47196e-05	1	H4C1
2.26226e-08	0.383428	1	1	1.52702e-05	1	KRT19
9.46091e-08	0.386779	1	1	6.38611e-05	1	RAN
1.10781e-07	0.283339	1	1	7.47775e-05	1	TAGLN2
1.63774e-07	0.488043	0.982	0.996	0.000110548	1	CLTC
2.90996e-07	0.399769	1	1	0.000196422	1	TRIM28
3.31775e-07	0.299501	1	1	0.000223948	1	MYL6
3.64549e-07	0.639236	0.952	0.841	0.000246071	1	RPL24
4.39437e-07	0.428491	1	1	0.00029662	1	AHNAK
5.3087e-07	0.398924	1	0.97	0.000358337	1	EEF1B2
5.51065e-07	0.39644	0.994	0.981	0.000371969	1	CCT6A
5.5566e-07	0.411068	0.994	0.977	0.000375071	1	RPL10A
5.804e-07	0.41716	1	1	0.00039177	1	H2BC12
5.88854e-07	0.233956	1	1	0.000397476	1	HSPD1
6.54117e-07	0.302884	1	1	0.000441529	1	YWHAZ
1.31758e-06	0.538928	0.988	0.981	0.000889364	1	EEF1G
1.64483e-06	0.41013	1	1	0.00111026	1	HNRNPC
1.74423e-06	0.488589	0.94	0.856	0.00117736	1	CCT4
1.95748e-06	0.394707	1	0.97	0.0013213	1	PAICS
1.96073e-06	0.491078	0.994	0.966	0.00132349	1	RPS7
2.10984e-06	0.605457	0.904	0.894	0.00142414	1	TUBB4B
2.44482e-06	0.420783	1	1	0.00165025	1	LGALS1
2.66949e-06	0.206444	1	1	0.00180191	1	ENO1
3.25411e-06	0.245868	1	1	0.00219652	1	PDIA3
3.48787e-06	0.406018	0.994	0.917	0.00235431	1	RBMX
3.75883e-06	0.468868	0.994	0.955	0.00253721	1	STMN1
3.80394e-06	0.359475	1	1	0.00256766	1	CANX
4.69506e-06	0.266146	1	1	0.00316917	1	XRCC6
4.74896e-06	0.359835	1	0.989	0.00320555	1	XRCC5
5.23218e-06	0.302583	1	0.996	0.00353172	1	RPL7
5.60117e-06	0.340681	0.994	0.992	0.00378079	1	H1-5
6.20835e-06	0.397386	0.976	0.955	0.00419063	1	RPL23
8.11995e-06	0.222874	1	1	0.00548097	1	LMNA
8.21059e-06	0.343172	1	0.996	0.00554215	1	RACK1
8.97546e-06	0.381744	1	1	0.00605843	1	SERPINH1
9.73756e-06	0.551848	0.976	0.913	0.00657286	1	RPL17
1.10544e-05	0.451247	1	0.996	0.0074617	1	EIF5A
1.12797e-05	0.298881	1	1	0.00761379	1	CKB
1.24047e-05	0.459485	0.958	0.883	0.00837319	1	DUT
1.55028e-05	0.477941	0.994	0.962	0.0104644	1	PCNA
2.06406e-05	-1.2667	0.681	0.746	0.0139324	1	KRT5
2.21917e-05	0.380413	1	0.996	0.0149794	1	RPLP0
2.27502e-05	0.281755	1	0.996	0.0153564	1	HNRNPU
2.37391e-05	0.259323	1	0.996	0.0160239	1	DHRS2
2.64991e-05	0.490704	0.886	0.833	0.0178869	1	RPS18
3.8009e-05	0.391889	1	0.989	0.0256561	1	TMSB10
4.52278e-05	0.436979	1	0.992	0.0305288	1	HNRNPA1
4.57805e-05	0.605825	0.753	0.583	0.0309018	1	YBX1
4.72164e-05	0.823985	0.566	0.375	0.0318711	1	LRRC59
6.18352e-05	0.36579	1	0.992	0.0417388	1	ERP29
6.43311e-05	-1.3638	0.367	0.534	0.0434235	1	FLG2
6.77484e-05	0.546801	0.813	0.705	0.0457301	1	CRIP2
7.77239e-05	0.50743	0.904	0.883	0.0524636	1	RPL18
8.19156e-05	0.359792	1	1	0.055293	1	CFL1
0.000105253	0.30241	0.994	0.992	0.0710456	1	EEF2
0.0001073	0.471238	0.97	0.932	0.0724278	1	MTHFD1
0.000117853	0.492444	0.849	0.807	0.079551	1	SEPTIN9
0.000119158	0.155219	1	1	0.0804315	1	ANXA2
0.000120375	0.410255	0.873	0.795	0.0812534	1	SSRP1
0.000151817	0.251285	1	1	0.102476	1	PPIB
0.000166271	0.362305	0.976	0.92	0.112233	1	RPS2
0.000166662	0.494636	0.801	0.674	0.112497	1	RPL14
0.000169784	0.358403	0.994	0.985	0.114604	1	S100A10
0.000181808	0.313023	1	1	0.12272	1	HNRNPA2B1
0.000196156	0.244699	0.994	0.996	0.132405	1	EPPK1
0.000212239	0.308061	1	1	0.143261	1	PFN1
0.000266475	0.38134	0.904	0.848	0.17987	1	MATR3
0.000304849	0.845554	0.494	0.352	0.205773	1	HSPH1
0.000326049	0.637325	0.723	0.58	0.220083	1	THRAP3
0.000331951	0.407639	0.958	0.936	0.224067	1	RPS9
0.000334205	0.25365	0.988	0.985	0.225589	1	RPS4X
0.000391393	0.480305	0.994	0.973	0.26419	1	H2BC20P
0.000403775	0.808737	0.584	0.436	0.272548	1	PPP1R14B
0.000425969	0.296966	1	1	0.287529	1	RPS25
0.000468752	0.466071	0.964	0.973	0.316408	1	H2AC18
0.000470437	0.641573	0.494	0.337	0.317545	1	LRPPRC
0.000525505	0.36303	0.94	0.909	0.354716	1	MACROH2A1
0.000548504	0.420827	0.861	0.814	0.37024	1	CLIC1
0.000572881	0.32393	0.94	0.898	0.386695	1	RPL6
0.000577102	0.288225	1	1	0.389544	1	SET
0.000663343	0.2343	1	0.985	0.447756	1	HNRNPM
0.000700101	0.18862	1	1	0.472568	1	ALDOA
0.000708178	0.277808	0.994	0.966	0.47802	1	SYNCRIP
0.000723862	0.210478	0.994	1	0.488607	1	LDHB
0.000747268	0.256572	1	0.992	0.504406	1	HSPA1B
0.000749444	0.290963	1	0.977	0.505875	1	EEF1D
0.000806705	0.498955	0.97	0.928	0.544526	1	RPS13
0.000950461	0.620068	0.681	0.534	0.641561	1	NT5E
0.000953627	0.269334	1	0.989	0.643698	1	GPI
0.000973917	0.4033	0.976	0.928	0.657394	1	RPL3
0.000999465	-0.514995	0.922	0.951	0.674639	1	DCD
0.00118661	0.177314	1	1	0.800961	1	ACTB
0.00120297	0.331728	1	0.966	0.812006	1	RPS19
0.00156485	0.198726	1	0.996	1	1	RPS3
0.00170762	0.177873	1	1	1	1	NPM1
0.00171523	0.409986	0.916	0.936	1	1	DHX15
0.00174711	0.222103	0.994	0.97	1	1	FSCN1
0.00175576	-1.78413	0.295	0.386	1	1	KRT6A
0.00176623	-1.14599	0.289	0.424	1	1	S100A8
0.00177257	0.571657	0.675	0.568	1	1	SNCG
0.00178825	0.521571	0.807	0.746	1	1	EEF1A2
0.00194493	0.702031	0.38	0.239	1	1	LUC7L2
0.00203534	0.364779	0.958	0.909	1	1	PA2G4
0.00208325	0.290448	0.976	0.947	1	1	DHX9
0.00227333	0.205222	1	0.996	1	1	ATP5F1B
0.00229289	0.381474	0.861	0.833	1	1	RPS16
0.00250694	0.47009	0.741	0.686	1	1	SHMT2
0.00257156	0.209005	0.982	0.943	1	1	RAB14
0.00257363	0.452096	0.886	0.803	1	1	PCBP2
0.00270354	0.324238	0.91	0.852	1	1	ILF3
0.00309482	0.527631	0.741	0.678	1	1	HSD17B10
0.00313409	0.551928	0.572	0.5	1	1	RBM39
0.00333543	0.805519	0.422	0.299	1	1	UBAP2L
0.00344097	0.287948	0.994	0.977	1	1	STIP1
0.003489	0.487127	0.639	0.538	1	1	CAD
0.00360959	0.428389	0.831	0.742	1	1	TOP1
0.0036916	0.337107	0.94	0.856	1	1	PCBP1
0.00378294	0.429736	0.663	0.523	1	1	QARS1
0.00392399	0.309671	0.735	0.648	1	1	SLC25A5
0.00426791	0.354736	0.825	0.758	1	1	PTBP1
0.0042968	0.673736	0.627	0.545	1	1	ARF6
0.00437603	0.287206	0.976	0.943	1	1	CRABP2
0.00463358	0.627626	0.608	0.557	1	1	S100A16
0.0046769	0.309196	0.982	0.958	1	1	HNRNPR
0.00481822	0.508725	0.542	0.39	1	1	MCM4
0.00486882	0.427012	0.849	0.742	1	1	TGM2
0.00493376	0.36324	0.982	0.962	1	1	RPS20
0.00506295	0.871238	0.392	0.284	1	1	FKBP4
0.00510441	-2.22059	0.253	0.352	1	1	KRT16
0.00539291	0.259322	1	0.989	1	1	RPL23A
0.0054347	0.315155	0.813	0.758	1	1	HNRNPL
0.00561768	0.372011	0.922	0.83	1	1	SERPINB5
0.00577568	0.153492	1	1	1	1	HSPA5
0.00593555	0.545391	0.608	0.466	1	1	NUDT21
0.00625655	0.506963	0.645	0.564	1	1	NAP1L1
0.00647335	0.10379	1	1	1	1	GAPDH
0.00663778	0.267383	0.928	0.909	1	1	RPL11
0.00675439	0.735481	0.542	0.436	1	1	MCM7
0.00694874	0.27912	0.994	0.981	1	1	ATP5F1A
0.00772937	0.275214	0.97	0.939	1	1	SPTAN1
0.00803704	0.379877	0.892	0.875	1	1	ANP32E
0.00850723	0.510872	0.566	0.473	1	1	RPL31
0.00874367	0.434238	0.88	0.879	1	1	H3-3A
0.00878329	0.44303	0.741	0.659	1	1	COTL1
0.00888699	1.21966	0.295	0.197	1	1	MYBBP1A
0.00922488	0.364984	0.807	0.705	1	1	ATP1A1
0.00953064	0.660537	0.506	0.428	1	1	RPL35
0.0095331	0.33486	0.934	0.875	1	1	TUBB3
0.00954533	0.249669	0.982	0.936	1	1	CCT2
0.00971203	0.316964	0.765	0.648	1	1	ADSS2
0.00972779	0.231105	0.97	0.966	1	1	NACA
5.91761e-33	1.53432	1	1	3.99439e-30	2	KRT1
2.91363e-27	2.05802	1	1	1.9667e-24	2	KRT10
2.72091e-16	-0.687742	1	1	1.83662e-13	2	EEF1A1
1.24988e-15	-0.591775	1	1	8.43666e-13	2	ENO1
1.4863e-15	-0.46408	1	1	1.00325e-12	2	MYH9
1.72366e-15	-0.701951	1	1	1.16347e-12	2	ACTB
2.91105e-15	-0.60593	1	1	1.96496e-12	2	HSPA5
5.37305e-15	-0.654289	1	1	3.62681e-12	2	KRT8
1.29866e-14	-0.590925	1	1	8.76593e-12	2	PGK1
1.36772e-14	-0.672374	1	1	9.2321e-12	2	PKM
8.53424e-14	-0.685518	1	1	5.76061e-11	2	YWHAZ
1.30305e-13	-0.876922	1	1	8.79562e-11	2	RPL4
1.4015e-13	-0.446842	1	1	9.46012e-11	2	GAPDH
2.06038e-13	-0.685768	1	1	1.39075e-10	2	HSP90AA1
3.47384e-13	-0.714934	1	1	2.34484e-10	2	LDHA
6.42195e-13	-0.576371	1	1	4.33482e-10	2	P4HB
1.09531e-12	-0.538785	1	1	7.39335e-10	2	HSP90B1
1.26922e-12	-0.588797	1	1	8.56726e-10	2	PDIA3
2.79334e-12	-0.46094	1	1	1.8855e-09	2	ANXA2
3.18207e-12	-0.509259	1	1	2.1479e-09	2	HSPA8
4.40118e-12	-0.580281	1	1	2.9708e-09	2	NCL
7.00562e-12	-0.810033	0.974	1	4.72879e-09	2	TUBB
7.76666e-12	-0.590236	1	1	5.24249e-09	2	KRT18
1.51294e-11	-0.487418	1	1	1.02123e-08	2	FASN
2.1303e-11	-0.746784	1	1	1.43795e-08	2	H4C1
4.75883e-11	2.07178	0.961	0.864	3.21221e-08	2	KRT2
6.62306e-11	-0.486159	1	1	4.47057e-08	2	HSPD1
6.73653e-11	-0.421596	1	1	4.54716e-08	2	PLEC
8.36643e-11	-0.55434	1	1	5.64734e-08	2	HSP90AB1
9.01135e-11	-0.666184	1	1	6.08266e-08	2	HNRNPK
1.11762e-10	-0.742349	0.987	1	7.54393e-08	2	RPL7A
1.85609e-10	-0.674806	1	1	1.25286e-07	2	KRT19
4.86934e-10	-0.517939	1	1	3.28681e-07	2	ANXA1
6.34735e-10	-0.721015	0.987	1	4.28446e-07	2	DHRS2
6.70459e-10	-0.606603	1	1	4.5256e-07	2	NPM1
1.06969e-09	-0.437356	1	1	7.22043e-07	2	ACTN4
1.41845e-09	-0.774574	1	1	9.57452e-07	2	H2BC12
2.03634e-09	-0.625908	1	1	1.37453e-06	2	HNRNPC
4.4047e-09	-0.556696	1	1	2.97317e-06	2	RAN
5.87003e-09	-0.68038	0.974	0.997	3.96227e-06	2	H1-5
6.10662e-09	-0.666312	0.987	0.997	4.12197e-06	2	EPPK1
1.15679e-08	-0.513214	1	1	7.80836e-06	2	MYL6
1.48537e-08	-0.542893	0.987	1	1.00262e-05	2	RPL7
1.90352e-08	-0.674448	0.987	0.986	1.28488e-05	2	RPS4X
1.94345e-08	-0.836348	0.974	0.997	1.31183e-05	2	TMSB10
2.56741e-08	-0.495831	1	1	1.733e-05	2	XRCC6
2.84289e-08	-0.541487	0.974	0.997	1.91895e-05	2	RPL9
3.24928e-08	-0.740861	1	0.997	2.19326e-05	2	EIF5A
3.32569e-08	-0.623239	1	1	2.24484e-05	2	HNRNPA2B1
5.10561e-08	-0.702381	0.987	1	3.44629e-05	2	RACK1
9.22964e-08	-0.628697	1	1	6.23001e-05	2	PFN1
9.95529e-08	-0.356917	1	1	6.71982e-05	2	FLNA
1.09094e-07	-0.771489	0.934	0.986	7.36383e-05	2	RPS7
1.94e-07	-0.625044	0.934	0.992	0.00013095	2	EEF1B2
2.06084e-07	-0.375745	1	1	0.000139107	2	KRT7
2.07209e-07	-0.60199	0.987	1	0.000139866	2	CALM3
2.44011e-07	-0.596285	0.974	0.997	0.000164708	2	EEF2
4.00666e-07	-0.583073	1	1	0.000270449	2	LGALS1
5.18675e-07	-0.736634	0.75	0.918	0.000350106	2	CCT4
5.31104e-07	-0.340261	1	1	0.000358495	2	LMNA
6.65962e-07	-0.48919	0.934	0.992	0.000449525	2	PAICS
7.26272e-07	-0.603898	0.974	0.997	0.000490234	2	RPL23A
7.35832e-07	-0.596722	1	0.997	0.000496687	2	RPLP0
8.32311e-07	-0.795136	0.816	0.915	0.00056181	2	TUBB4B
8.34003e-07	-0.515851	1	1	0.000562952	2	RPS25
8.71691e-07	-0.568863	0.961	1	0.000588392	2	XRCC5
9.00234e-07	-0.7396	0.908	0.966	0.000607658	2	CRABP2
9.8973e-07	-0.528392	1	1	0.000668068	2	PPIB
1.0422e-06	-0.370264	0.987	1	0.000703484	2	HNRNPU
1.18931e-06	-0.970258	0.737	0.921	0.000802781	2	PCBP1
1.32687e-06	-0.567093	1	1	0.000895637	2	CANX
1.56952e-06	-0.636534	0.987	0.983	0.00105943	2	EEF1G
1.93201e-06	-0.451141	0.987	1	0.00130411	2	RPS3
2.54791e-06	-0.748189	0.855	0.955	0.00171984	2	RPL17
3.00649e-06	-0.644506	1	0.994	0.00202938	2	HNRNPA1
3.02897e-06	-0.677193	0.987	1	0.00204455	2	TMSB4X
3.18236e-06	-0.598471	1	1	0.0021481	2	SERPINH1
3.48972e-06	-0.599148	0.882	0.975	0.00235556	2	DHX9
3.59104e-06	-0.30831	1	1	0.00242395	2	TAGLN2
3.87801e-06	-0.904719	0.632	0.808	0.00261765	2	TOP1
3.94898e-06	-1.00955	0.776	0.907	0.00266556	2	RPL24
3.9806e-06	-0.572062	0.987	0.992	0.0026869	2	CLTC
4.76673e-06	-1.01879	0.763	0.862	0.00321754	2	RPS16
5.28145e-06	-0.598667	0.921	0.966	0.00356498	2	RAB14
6.35446e-06	-0.528817	0.974	0.989	0.00428926	2	DDX39B
6.69873e-06	-0.571882	0.947	0.994	0.00452164	2	EEF1D
6.74371e-06	-0.539749	0.961	0.989	0.00455201	2	STIP1
7.19749e-06	1.43341	1	0.997	0.00485831	2	KRT9
7.39194e-06	-0.563708	0.868	0.963	0.00498956	2	RBMX
7.58187e-06	-0.729538	0.934	0.977	0.00511776	2	STMN1
7.749e-06	-0.546648	1	1	0.00523057	2	CFL1
9.81736e-06	-0.549051	0.987	0.997	0.00662672	2	ERP29
1.06099e-05	-0.417583	1	1	0.00716166	2	CKB
1.11936e-05	-0.771158	0.974	0.969	0.00755567	2	H2AC18
1.15734e-05	-0.438037	0.882	0.966	0.00781202	2	EZR
1.32115e-05	-0.490185	1	1	0.00891776	2	TRIM28
1.49741e-05	-0.373313	1	1	0.0101075	2	ALDOA
1.72255e-05	-0.609127	0.974	0.989	0.0116272	2	HSPE1
1.93625e-05	-0.406955	0.961	0.997	0.0130697	2	HNRNPM
2.0404e-05	-0.459544	0.974	1	0.0137727	2	HSPA1B
2.05841e-05	-0.501369	0.961	0.983	0.0138942	2	FSCN1
2.45715e-05	-0.477757	1	0.997	0.0165858	2	LDHB
2.63922e-05	-0.643666	0.868	0.932	0.0178148	2	MACROH2A1
3.16429e-05	-0.61202	0.908	0.983	0.021359	2	RPS20
3.3539e-05	-0.603493	0.974	0.997	0.0226388	2	GPI
3.36599e-05	-0.604785	0.934	0.972	0.0227204	2	SLC3A2
4.04695e-05	-0.437897	0.961	0.992	0.0273169	2	CCT6A
4.5347e-05	-1.05538	0.882	0.879	0.0306092	2	H3-3A
4.83382e-05	-0.931324	0.632	0.799	0.0326283	2	EEF1A2
5.08014e-05	-0.462071	0.921	0.989	0.034291	2	SYNCRIP
5.64938e-05	-0.598694	0.75	0.842	0.0381333	2	SSRP1
5.97794e-05	-0.741834	0.947	0.944	0.0403511	2	RPS13
6.10719e-05	-0.451182	1	0.997	0.0412235	2	ATP5F1B
6.49856e-05	-0.604547	0.947	0.989	0.0438653	2	H2BC20P
8.58768e-05	-0.447833	0.947	0.983	0.0579668	2	CALR
9.17358e-05	-0.400079	1	1	0.0619217	2	AHNAK
0.000112401	-0.412914	0.987	1	0.0758706	2	GSTP1
0.000113488	-0.459158	0.921	0.935	0.0766044	2	RPS3A
0.000117415	-0.433498	1	1	0.0792552	2	SET
0.000123919	-0.55695	0.961	0.994	0.0836451	2	HMGA1
0.000136289	1.44045	0.776	0.709	0.091995	2	KRT5
0.000237992	-0.628149	0.829	0.949	0.160645	2	PA2G4
0.000254116	-0.855924	0.645	0.768	0.171528	2	CRIP2
0.000262276	-0.543271	0.882	0.955	0.177037	2	RPS2
0.000288106	-0.547199	0.763	0.873	0.194471	2	RPS18
0.00029572	-0.421334	0.961	0.992	0.199611	2	ATP5F1A
0.000296253	-0.620427	0.711	0.87	0.199971	2	H2AZ2
0.000309896	-0.455644	0.947	0.98	0.20918	2	PCNA
0.000314185	-0.420933	0.974	0.992	0.212075	2	HSPA9
0.000391679	-1.98285	0.184	0.376	0.264383	2	OCIAD2
0.000400939	-0.55674	0.829	0.904	0.270634	2	RPL18
0.000419869	-0.686592	0.697	0.864	0.283412	2	PCBP2
0.000439377	-0.598125	0.632	0.749	0.296579	2	H3-2
0.000447828	-0.438857	1	0.986	0.302284	2	S100A10
0.000487945	-0.60774	0.632	0.777	0.329363	2	PGD
0.000490525	-0.627488	0.658	0.782	0.331105	2	HNRNPAB
0.000491537	-0.694193	0.579	0.757	0.331788	2	YWHAQ
0.000494975	-0.525554	0.882	0.918	0.334108	2	DUT
0.000501559	-0.594479	0.776	0.884	0.338552	2	SERPINB5
0.000563313	-0.458021	0.947	0.986	0.380236	2	RPS19
0.000642369	-0.66906	0.539	0.737	0.433599	2	HSD17B10
0.000762048	-0.395149	0.961	0.989	0.514383	2	RPL10A
0.000797804	-0.353949	0.961	0.977	0.538517	2	PDIA6
0.000830865	-0.302621	1	1	0.560834	2	TKT
0.000873978	-0.581434	0.711	0.839	0.589935	2	RPL15
0.000892523	-0.443541	0.882	0.96	0.602453	2	MTHFD1
0.00126611	-0.569695	0.566	0.757	0.854624	2	RPL14
0.00136321	-0.582643	0.776	0.845	0.920165	2	RPS15A
0.00136515	-0.273153	1	0.997	0.921474	2	VCP
0.00158924	1.78018	0.566	0.449	1	2	FLG2
0.00170039	-0.613749	0.947	0.944	1	2	HMGB1
0.00183558	-0.651499	0.553	0.734	1	2	SSB
0.00183824	-0.647958	0.618	0.771	1	2	ATP1A1
0.00193606	-0.803006	0.342	0.54	1	2	AK2
0.00200323	-0.669195	0.539	0.706	1	2	JPT1
0.00205976	-0.373101	0.947	0.975	1	2	RPSA
0.00219806	-0.517089	0.842	0.89	1	2	UBA1
0.00229349	-0.336928	0.987	0.994	1	2	RPLP2
0.00235747	-0.62765	0.921	0.927	1	2	EIF4A1
0.00269055	-1.24583	0.342	0.503	1	2	RPL8
0.0027034	-0.634539	0.697	0.814	1	2	PAGE5
0.00270483	-0.805754	0.658	0.811	1	2	TGM2
0.00271012	-0.606931	0.605	0.766	1	2	PTMA
0.00295445	-0.50557	0.724	0.822	1	2	ATIC
0.00305713	-0.423673	0.934	0.98	1	2	CCT3
0.00321125	-0.577809	0.658	0.718	1	2	SHMT2
0.0033454	-0.660404	0.553	0.664	1	2	S100A4
0.00338082	-0.493515	0.882	0.921	1	2	RPL6
0.0034321	-0.576458	0.553	0.692	1	2	MCM2
0.00351924	-0.598178	0.408	0.619	1	2	CTNND1
0.00380293	-0.453135	0.75	0.839	1	2	SEPTIN9
0.00427482	-0.402869	0.934	0.975	1	2	HNRNPR
0.00459379	-0.473186	0.737	0.785	1	2	CAPZB
0.00466238	-0.649991	0.553	0.669	1	2	YBX1
0.00468288	-0.346349	0.987	0.994	1	2	FLNB
0.00482997	-0.681052	0.526	0.658	1	2	THRAP3
0.00485126	-0.605637	0.776	0.836	1	2	PPA1
0.00499716	-0.791568	0.605	0.692	1	2	RPS23
0.00513479	-0.912241	0.211	0.384	1	2	HADHB
0.00528216	-0.733987	0.355	0.508	1	2	CSNK2A1
0.00546275	-0.969896	0.395	0.556	1	2	PPM1G
0.00548539	-0.724301	0.658	0.729	1	2	ANP32B
0.00579412	-0.692901	0.461	0.585	1	2	RPL22
0.00596435	-0.318969	0.645	0.771	1	2	RPS5
0.00635654	-0.60854	0.829	0.89	1	2	RPL12
0.00637131	-0.368236	0.947	0.963	1	2	GANAB
0.0063795	-0.664708	0.711	0.819	1	2	RPS15
0.00658311	-0.422376	0.605	0.754	1	2	KPNB1
0.00662141	-0.390125	0.803	0.89	1	2	ILF3
0.00690797	-1.35641	0.171	0.322	1	2	MTPN
0.00751116	-0.732082	0.592	0.701	1	2	SLC25A5
0.00785147	-0.53183	0.803	0.898	1	2	ANP32E
0.00812364	-0.33671	0.803	0.884	1	2	MATR3
0.00843769	-0.953783	0.276	0.435	1	2	KHSRP
0.00916342	-1.26768	0.237	0.37	1	2	UBAP2L
0.00986775	-0.518457	0.303	0.48	1	2	MCM4
0.00987912	-0.775604	0.645	0.746	1	2	SFPQ

### Sheet: SCP_PRT_markers_C0vsC1
p_val	avg_log2FC	pct.1	pct.2	p_val_adj	gene	cluster
2.15215e-35	1.13205	1	1	1.4527e-32	KRT1	0 vs 1
4.27552e-29	1.91556	1	1	2.88598e-26	S100A9	0 vs 1
2.2625e-17	1.24715	1	0.994	1.52719e-14	KRT9	0 vs 1
1.71708e-12	0.694948	1	1	1.15903e-09	KRT10	0 vs 1
7.52249e-11	-0.260736	1	1	5.07768e-08	PLEC	0 vs 1
1.25686e-08	-0.438575	1	1	8.48379e-06	TUBB	0 vs 1
6.7847e-08	-0.348892	1	1	4.57967e-05	HSP90AB1	0 vs 1
1.72149e-07	-0.391843	1	1	0.000116201	RPL7A	0 vs 1
2.96497e-07	-0.304351	1	1	0.000200135	PKM	0 vs 1
3.61451e-07	-0.35327	0.995	1	0.00024398	RPL9	0 vs 1
5.75646e-07	-0.243789	1	1	0.000388561	HSPA8	0 vs 1
1.86388e-06	-0.261462	1	1	0.00125812	KRT7	0 vs 1
2.82945e-06	-0.226461	1	1	0.00190988	FASN	0 vs 1
3.3019e-06	-0.24867	1	1	0.00222878	HSP90B1	0 vs 1
3.33541e-06	-0.246689	1	1	0.0022514	FLNA	0 vs 1
6.37036e-06	-0.293147	1	1	0.0043	HNRNPK	0 vs 1
6.49679e-06	-0.17577	1	1	0.00438534	MYH9	0 vs 1
1.17006e-05	-0.28835	1	1	0.00789789	HSP90AA1	0 vs 1
1.49805e-05	-0.274971	1	1	0.0101118	KRT18	0 vs 1
1.8338e-05	-0.24347	1	1	0.0123781	NCL	0 vs 1
4.15898e-05	-0.351135	0.984	0.994	0.0280731	RPL10A	0 vs 1
4.97153e-05	-0.372801	0.957	0.976	0.0335579	RPL23	0 vs 1
5.5219e-05	-0.247451	1	1	0.0372728	LDHA	0 vs 1
5.77166e-05	-0.229561	1	1	0.0389587	TAGLN2	0 vs 1
6.0991e-05	-0.369859	1	1	0.0411689	AHNAK	0 vs 1
8.97177e-05	-0.21838	1	1	0.0605595	KRT8	0 vs 1
9.46796e-05	-0.389374	1	0.982	0.0639087	CLTC	0 vs 1
0.000106531	-0.208317	1	1	0.0719082	ACTN4	0 vs 1
0.000132292	-0.321717	0.989	0.994	0.0892971	CCT6A	0 vs 1
0.000136409	-0.8265	0.372	0.566	0.0920761	LRRC59	0 vs 1
0.00013945	-0.310755	1	1	0.0941286	TRIM28	0 vs 1
0.000156438	0.621477	0.894	0.831	0.105596	KRT2	0 vs 1
0.000291983	-0.176741	1	1	0.197089	P4HB	0 vs 1
0.00031518	-0.45472	0.867	0.952	0.212746	RPL24	0 vs 1
0.000379217	-0.244277	1	1	0.255971	KRT19	0 vs 1
0.000446514	-0.287497	1	1	0.301397	H4C1	0 vs 1
0.000497064	-0.277939	1	1	0.335518	RAN	0 vs 1
0.00050815	1.71983	0.41	0.295	0.343002	KRT6A	0 vs 1
0.000535037	-0.274053	0.984	1	0.36115	EEF1B2	0 vs 1
0.000751808	-0.430303	0.979	0.988	0.50747	EEF1G	0 vs 1
0.000783719	-0.284405	1	1	0.52901	RPL4	0 vs 1
0.000806135	-0.190401	1	1	0.544141	MYL6	0 vs 1
0.000864281	-0.369393	0.883	0.958	0.58339	DUT	0 vs 1
0.000898543	0.258104	1	1	0.606517	HSPB1	0 vs 1
0.000974987	-0.410673	0.968	0.994	0.658116	PCNA	0 vs 1
0.000982633	0.483285	0.947	0.922	0.663277	DCD	0 vs 1
0.000989712	-0.188241	1	1	0.668056	PGK1	0 vs 1
0.00110495	-0.29795	0.936	0.994	0.745844	RBMX	0 vs 1
0.00116949	-0.465657	0.926	0.904	0.789404	TUBB4B	0 vs 1
0.00122682	-0.305236	0.984	1	0.828105	PAICS	0 vs 1
0.00124021	-0.503399	0.596	0.753	0.837142	YBX1	0 vs 1
0.00125223	-0.347691	0.899	0.94	0.845254	CCT4	0 vs 1
0.00140276	-0.327177	0.963	0.994	0.946863	STMN1	0 vs 1
0.00145824	0.770129	0.521	0.367	0.984313	FLG2	0 vs 1
0.00155309	0.855824	0.734	0.681	1	KRT5	0 vs 1
0.00164469	-0.399247	0.862	0.886	1	RPS18	0 vs 1
0.00174165	-0.309652	1	1	1	LGALS1	0 vs 1
0.00201582	-0.244248	1	1	1	CANX	0 vs 1
0.00207297	1.18698	0.431	0.289	1	S100A8	0 vs 1
0.00209314	-0.795258	0.372	0.494	1	HSPH1	0 vs 1
0.00218416	-0.342153	0.979	0.994	1	RPS7	0 vs 1
0.00221107	-0.244198	1	1	1	XRCC5	0 vs 1
0.00232007	-0.428222	0.83	0.849	1	SEPTIN9	0 vs 1
0.00268645	-0.215647	1	1	1	CKB	0 vs 1
0.00282082	-0.416408	0.936	0.976	1	RPL17	0 vs 1
0.00286136	-0.258556	1	1	1	H2BC12	0 vs 1
0.00301329	-0.334326	0.867	0.904	1	MATR3	0 vs 1
0.00334209	-0.261377	1	1	1	SERPINH1	0 vs 1
0.00339865	-0.15079	1	1	1	LMNA	0 vs 1
0.00345023	-0.187977	1	1	1	EEF1A1	0 vs 1
0.00346364	-1.03303	0.271	0.392	1	FKBP4	0 vs 1
0.00361188	-0.406473	0.952	0.97	1	MTHFD1	0 vs 1
0.00361803	-0.415818	0.904	0.904	1	RPL18	0 vs 1
0.00393773	-0.783097	0.473	0.584	1	PPP1R14B	0 vs 1
0.00396692	-0.123433	1	1	1	HSPD1	0 vs 1
0.00403953	-0.286517	1	1	1	HNRNPC	0 vs 1
0.00437191	-0.349988	0.936	0.958	1	RPS9	0 vs 1
0.00442043	-0.385118	0.729	0.813	1	CRIP2	0 vs 1
0.00458248	-0.398807	0.761	0.813	1	HNRNPL	0 vs 1
0.00503632	-0.397537	0.718	0.801	1	RPL14	0 vs 1
0.00514393	-0.352009	0.824	0.861	1	CLIC1	0 vs 1
0.00577919	-0.157242	1	1	1	XRCC6	0 vs 1
0.00609681	-0.531268	0.601	0.723	1	THRAP3	0 vs 1
0.00612978	-0.560396	0.543	0.681	1	NT5E	0 vs 1
0.00623184	-0.574192	0.367	0.494	1	LRPPRC	0 vs 1
0.00695125	-0.186169	1	1	1	RPL7	0 vs 1
0.00713818	-0.209505	1	1	1	HNRNPU	0 vs 1
0.00720508	-0.277755	0.979	0.994	1	S100A10	0 vs 1
0.00737621	-0.379847	0.947	0.916	1	DHX15	0 vs 1
0.00742139	-0.260323	0.995	1	1	RPLP0	0 vs 1
0.00748934	-0.524197	0.58	0.675	1	SNCG	0 vs 1
0.00754925	-0.194987	1	0.994	1	H1-5	0 vs 1
0.00791995	-0.304635	0.995	1	1	EIF5A	0 vs 1
0.00808022	-0.19258	1	1	1	RACK1	0 vs 1
0.00837473	-0.569022	0.564	0.645	1	NAP1L1	0 vs 1
0.00840938	-0.256111	0.995	1	1	ERP29	0 vs 1
0.00871573	-1.0851	0.17	0.277	1	EIF3B	0 vs 1
0.00882638	1.25311	0.351	0.253	1	KRT16	0 vs 1
0.00911362	-0.25367	0.936	0.976	1	RPS2	0 vs 1
0.00920355	-0.585196	0.516	0.572	1	RBM39	0 vs 1
0.00932723	-0.543855	0.553	0.639	1	CAD	0 vs 1
0.00965876	-0.312193	0.989	1	1	HNRNPA1	0 vs 1
0.0099028	-0.320957	0.936	0.976	1	RPL3	0 vs 1
0.0110918	-0.586295	0.574	0.633	1	SARS1	0 vs 1
0.0117361	-0.293606	0.814	0.873	1	SSRP1	0 vs 1
0.011852	-0.24994	1	1	1	CFL1	0 vs 1
0.0118821	-0.223323	0.904	0.94	1	RPL6	0 vs 1
0.0129033	-0.689993	0.426	0.542	1	MCM7	0 vs 1
0.0131501	-0.656253	0.553	0.627	1	ARF6	0 vs 1
0.0133277	-0.151545	1	1	1	YWHAZ	0 vs 1
0.0137878	-0.551997	0.447	0.536	1	HNRNPH3	0 vs 1
0.0164108	-0.485656	0.255	0.38	1	LUC7L2	0 vs 1
0.0165918	-0.548113	0.303	0.416	1	RPL13A	0 vs 1
0.0202944	-0.110919	1	1	1	PDIA3	0 vs 1
0.0211226	-0.371796	0.984	0.994	1	H2BC20P	0 vs 1
0.0212987	-0.216609	0.995	1	1	TMSB10	0 vs 1
0.0224894	-0.276102	0.941	0.982	1	CCT2	0 vs 1
0.0226556	-0.516195	0.33	0.428	1	PFDN4	0 vs 1
0.0229839	0.541376	0.319	0.211	1	CKAP4	0 vs 1
0.0231541	-0.849049	0.255	0.349	1	PTGES3	0 vs 1
0.0243173	-0.276812	0.761	0.825	1	PTBP1	0 vs 1
0.0257374	-0.320676	0.527	0.627	1	EIF2S1	0 vs 1
0.0259341	-0.199063	1	1	1	SET	0 vs 1
0.0261434	-0.172479	1	0.994	1	EEF2	0 vs 1
0.0267417	0.461153	0.564	0.464	1	S100A7	0 vs 1
0.0273258	-0.252478	0.872	0.91	1	ILF3	0 vs 1
0.0285485	-0.579842	0.362	0.464	1	CPNE3	0 vs 1
0.0291152	-0.132062	1	1	1	PPIB	0 vs 1
0.0292516	-0.515545	0.58	0.608	1	S100A16	0 vs 1
0.0306841	-0.241884	0.973	1	1	RPS19	0 vs 1
0.0308389	0.656278	0.277	0.181	1	YWHAG	0 vs 1
0.0314056	0.51543	0.686	0.645	1	OAT	0 vs 1
0.0322343	-0.307588	0.553	0.663	1	QARS1	0 vs 1
0.0329037	-0.367232	0.697	0.741	1	SHMT2	0 vs 1
0.0336889	-0.284909	0.867	0.934	1	TUBB3	0 vs 1
0.0337941	-0.572371	0.436	0.506	1	RPL35	0 vs 1
0.0338724	-0.244423	0.979	0.97	1	NACA	0 vs 1
0.0345648	-0.175632	0.936	0.97	1	ALYREF	0 vs 1
0.0345933	-0.443495	0.335	0.428	1	EIF4A3	0 vs 1
0.035755	-0.0949882	1	1	1	DHRS2	0 vs 1
0.0362097	-0.618772	0.532	0.578	1	TPD52L2	0 vs 1
0.0368346	-1.04664	0.207	0.295	1	MYBBP1A	0 vs 1
0.0369465	-0.240498	0.947	0.97	1	SPTAN1	0 vs 1
0.0374334	-0.314134	0.973	0.964	1	H2AC18	0 vs 1
0.0376729	-0.587549	0.324	0.422	1	UBAP2L	0 vs 1
0.0398326	-0.179419	0.984	0.994	1	SYNCRIP	0 vs 1
0.0414165	-0.148347	0.67	0.735	1	SLC25A5	0 vs 1
0.0420357	-0.194076	0.91	0.928	1	RPL11	0 vs 1
0.0420426	-0.0991529	1	0.994	1	LDHB	0 vs 1
0.0423775	-0.228929	0.926	0.94	1	MACROH2A1	0 vs 1
0.0438955	0.944097	0.441	0.343	1	CALML5	0 vs 1
0.0439976	-0.436149	0.5	0.608	1	NUDT21	0 vs 1
0.0449018	-0.412402	0.5	0.566	1	RPL31	0 vs 1
0.0464301	-0.066158	1	1	1	ENO1	0 vs 1
0.0469334	-0.427993	0.426	0.542	1	MCM4	0 vs 1
0.0471191	-0.156023	1	1	1	HSPA1B	0 vs 1
0.0473434	-0.318926	0.463	0.542	1	CACYBP	0 vs 1
0.0475256	-0.14504	0.995	1	1	HNRNPM	0 vs 1
0.0488603	-0.330021	0.553	0.633	1	CCT7	0 vs 1
0.049721	-0.231589	0.968	0.982	1	HNRNPR	0 vs 1
0.0500627	-0.358138	0.92	0.97	1	RPS13	0 vs 1
0.0505987	-0.545188	0.277	0.367	1	CAND1	0 vs 1
0.0521961	-0.408842	0.734	0.741	1	HSD17B10	0 vs 1
0.052323	-0.177762	1	1	1	HNRNPA2B1	0 vs 1
0.0539764	-0.479144	0.181	0.271	1	G3BP1	0 vs 1
0.0542469	-0.133601	0.995	1	1	GPI	0 vs 1
0.0555627	0.137744	1	1	1	PRDX2	0 vs 1
0.0562278	-0.539069	0.553	0.627	1	NONO	0 vs 1
0.0565866	-0.248295	0.654	0.705	1	GLO1	0 vs 1
0.0572807	-0.298784	0.59	0.657	1	MCM6	0 vs 1
0.0575592	-0.234732	0.941	0.958	1	PA2G4	0 vs 1
0.0577143	-0.334368	0.702	0.789	1	ARF3	0 vs 1
0.0580664	-0.18684	1	1	1	RPS25	0 vs 1
0.0584656	-0.345705	0.697	0.741	1	COTL1	0 vs 1
0.0586201	-0.102473	1	1	1	ALDOA	0 vs 1
0.0606158	-0.240248	0.681	0.765	1	ADSS2	0 vs 1
0.0609852	-0.318733	0.846	0.886	1	PCBP2	0 vs 1
0.0621806	-0.157872	0.75	0.807	1	TXNDC17	0 vs 1
0.0623255	-0.170865	1	1	1	PFN1	0 vs 1
0.0625655	-0.40912	0.436	0.518	1	FUBP3	0 vs 1
0.0626176	-0.165698	0.989	1	1	EEF1D	0 vs 1
0.0651596	-0.354358	0.755	0.777	1	DDX5	0 vs 1
0.0660525	-0.481742	0.271	0.349	1	SF3B6	0 vs 1
0.0675227	-0.364254	0.734	0.723	1	SUB1	0 vs 1
0.0680946	-0.262448	0.777	0.849	1	TGM2	0 vs 1
0.0698279	-0.340242	0.793	0.807	1	EEF1A2	0 vs 1
0.0727854	-0.276667	0.904	0.892	1	ANP32E	0 vs 1
0.0734578	-0.319109	0.41	0.5	1	RPN1	0 vs 1
0.076428	-0.430633	0.479	0.548	1	PHGDH	0 vs 1
0.0766782	0.176679	0.628	0.518	1	NUTF2	0 vs 1
0.0772937	-0.983385	0.234	0.301	1	EIF3L	0 vs 1
0.0776635	-0.578014	0.431	0.494	1	CFL2	0 vs 1
0.0777921	-0.294091	0.59	0.657	1	RPS26	0 vs 1
0.0786507	0.615479	0.505	0.446	1	DSP	0 vs 1
0.0795137	-0.490858	0.436	0.524	1	TLN1	0 vs 1
0.0822027	-0.0911963	1	0.994	1	EPPK1	0 vs 1
0.0832821	-0.236085	0.936	0.958	1	PRDX6	0 vs 1
0.0853641	-0.106131	0.973	0.994	1	FSCN1	0 vs 1
0.0882475	-0.323836	0.25	0.337	1	EIF3G	0 vs 1
0.0901093	-0.182164	0.851	0.861	1	DYNC1H1	0 vs 1
0.0923515	-0.18909	0.691	0.765	1	RPS10	0 vs 1
0.0940132	-0.205296	0.979	0.976	1	ARHGDIA	0 vs 1
0.0956499	-0.300194	0.356	0.446	1	PSMD6	0 vs 1
0.0962037	-0.23747	0.734	0.777	1	KPNB1	0 vs 1
0.0970882	-0.777515	0.394	0.446	1	TUFM	0 vs 1
0.099454	-0.0992667	0.984	0.988	1	RPS4X	0 vs 1
0.100325	-0.215798	0.59	0.639	1	BASP1	0 vs 1
0.100528	-0.100189	0.995	1	1	ATP5F1B	0 vs 1
0.105257	-0.471489	0.197	0.271	1	SRSF11	0 vs 1
0.106093	-0.251373	0.851	0.922	1	SERPINB5	0 vs 1
0.106706	-0.288909	0.761	0.771	1	PTMA	0 vs 1
0.108063	-0.153117	0.973	0.952	1	PARK7	0 vs 1
0.10995	-0.388398	0.745	0.759	1	G6PD	0 vs 1
0.112269	-0.300852	0.904	0.952	1	EIF4A1	0 vs 1
0.112858	-0.351308	0.665	0.723	1	MCM2	0 vs 1
0.11618	-0.827416	0.186	0.247	1	U2AF1	0 vs 1
0.11751	-0.138092	0.915	0.916	1	WDR1	0 vs 1
0.119481	-0.0928732	1	1	1	RPS3	0 vs 1
0.119483	-0.230044	0.739	0.807	1	ATP1A1	0 vs 1
0.120005	-0.602022	0.346	0.41	1	CSDE1	0 vs 1
0.120436	-0.208634	0.739	0.795	1	RPS8	0 vs 1
0.123113	-0.279502	0.856	0.867	1	SPTBN1	0 vs 1
0.123991	-0.239849	0.532	0.62	1	IMMT	0 vs 1
0.124702	-0.426369	0.569	0.584	1	VAPA	0 vs 1
0.124781	-0.191485	0.543	0.627	1	LCP1	0 vs 1
0.12536	-0.562789	0.34	0.398	1	ADAR	0 vs 1
0.125848	-0.786178	0.234	0.295	1	TOMM70	0 vs 1
0.125948	0.752845	0.564	0.494	1	JUP	0 vs 1
0.126558	-0.192054	0.989	0.994	1	ATP5F1A	0 vs 1
0.131173	-0.173955	0.745	0.807	1	PYGB	0 vs 1
0.131801	-0.861081	0.293	0.349	1	RBBP4	0 vs 1
0.132963	0.318941	0.633	0.608	1	PNP	0 vs 1
0.134165	-0.382089	0.468	0.548	1	HPRT1	0 vs 1
0.135179	0.124402	1	1	1	ANXA1	0 vs 1
0.137566	0.732342	0.271	0.211	1	PSMA4	0 vs 1
0.138596	-0.158328	0.973	0.976	1	DHX9	0 vs 1
0.141254	-0.167763	0.979	0.982	1	CCT3	0 vs 1
0.142101	-0.170454	0.984	0.994	1	STIP1	0 vs 1
0.143073	-0.236048	0.628	0.687	1	MCM3	0 vs 1
0.144592	-0.283428	0.255	0.319	1	AIMP1	0 vs 1
0.144956	-0.237034	0.984	0.982	1	RPS20	0 vs 1
0.145018	-0.44086	0.436	0.494	1	PSMD7	0 vs 1
0.147414	-0.145498	0.995	0.994	1	RPLP2	0 vs 1
0.147601	-0.565039	0.537	0.584	1	RPL38	0 vs 1
0.149839	-0.52814	0.255	0.307	1	RCC1	0 vs 1
0.150246	-0.167925	0.862	0.861	1	RPS16	0 vs 1
0.150619	-0.0673445	0.952	0.982	1	RAB14	0 vs 1
0.154473	-0.734244	0.309	0.349	1	ACIN1	0 vs 1
0.1555	-0.208821	0.362	0.44	1	TAF15	0 vs 1
0.15552	-0.22862	0.457	0.542	1	CAPZA1	0 vs 1
0.156264	-0.603627	0.239	0.289	1	PYGL	0 vs 1
0.157533	-0.472252	0.441	0.506	1	DDOST	0 vs 1
0.15775	0.0541783	0.559	0.476	1	ZNF207	0 vs 1
0.158396	-0.735428	0.362	0.404	1	SF3B3	0 vs 1
0.158893	-0.377905	0.399	0.47	1	C20orf27	0 vs 1
0.163815	0.392156	0.511	0.452	1	SND1	0 vs 1
0.165508	-0.557398	0.176	0.235	1	SRSF9	0 vs 1
0.165813	-0.133604	0.989	0.994	1	HSPA9	0 vs 1
0.166449	-0.36758	0.452	0.506	1	MVP	0 vs 1
0.169275	-0.288566	0.941	0.946	1	HNRNPA3	0 vs 1
0.170481	-0.0413732	1	1	1	ANXA2	0 vs 1
0.170635	-0.161293	0.979	0.994	1	ACTN1	0 vs 1
0.173473	-0.172606	0.564	0.633	1	DDX21	0 vs 1
0.173677	-0.32825	0.681	0.705	1	RPS23	0 vs 1
0.174709	-0.238637	0.851	0.831	1	OTUB1	0 vs 1
0.176573	0.566632	0.415	0.361	1	S100A11	0 vs 1
0.177191	-0.297683	0.654	0.687	1	CDC42	0 vs 1
0.180271	-0.743941	0.218	0.265	1	NMT1	0 vs 1
0.180538	-0.378047	0.649	0.681	1	RPL21	0 vs 1
0.181829	-0.286668	0.633	0.669	1	TCP1	0 vs 1
0.185262	-0.426706	0.489	0.524	1	CBR1	0 vs 1
0.185724	-0.400771	0.457	0.524	1	PFDN2	0 vs 1
0.186256	-0.440485	0.191	0.241	1	NARS1	0 vs 1
0.189576	-0.242433	0.787	0.831	1	TOP1	0 vs 1
0.189688	0.218213	0.665	0.572	1	CSTB	0 vs 1
0.191198	-0.203683	0.91	0.934	1	CCT5	0 vs 1
0.191254	-0.435021	0.553	0.596	1	RPL13	0 vs 1
0.192884	-0.25932	0.952	0.934	1	HMGB1	0 vs 1
0.193337	-0.213624	0.617	0.651	1	RUVBL2	0 vs 1
0.195181	-0.216086	0.777	0.867	1	RPLP1	0 vs 1
0.196684	-0.103777	0.995	0.994	1	PDIA4	0 vs 1
0.196942	0.13309	0.559	0.446	1	ARMH3	0 vs 1
0.198153	-0.377612	0.548	0.596	1	EIF1AX	0 vs 1
0.198375	-0.190982	0.915	0.861	1	UBA1	0 vs 1
0.198969	-0.472119	0.335	0.373	1	CYB5B	0 vs 1
0.201391	-0.287333	0.388	0.434	1	PFN2	0 vs 1
0.202542	-0.4681	0.266	0.313	1	RPL37A	0 vs 1
0.20296	-0.134079	0.771	0.783	1	LMNB1	0 vs 1
0.203318	-0.294749	0.644	0.693	1	IQGAP1	0 vs 1
0.204295	-0.176292	0.346	0.41	1	OCIAD2	0 vs 1
0.204475	-0.359493	0.399	0.47	1	ACSL3	0 vs 1
0.206666	-0.661277	0.324	0.367	1	TNPO1	0 vs 1
0.207816	-0.389832	0.617	0.627	1	EIF4G1	0 vs 1
0.210246	-0.191018	0.718	0.729	1	PABPC1	0 vs 1
0.211662	-0.4942	0.58	0.578	1	TFRC	0 vs 1
0.212274	-0.110405	0.989	1	1	MDH2	0 vs 1
0.212275	-0.143412	0.995	1	1	VCP	0 vs 1
0.212302	-0.353959	0.415	0.482	1	FEN1	0 vs 1
0.212313	0.230624	0.436	0.38	1	TTC3	0 vs 1
0.215931	-0.25875	0.67	0.711	1	VDAC2	0 vs 1
0.217436	-0.2818	0.59	0.657	1	HLA-A	0 vs 1
0.217443	-0.218778	0.878	0.88	1	H3-3A	0 vs 1
0.219068	-0.404323	0.213	0.277	1	PFKP	0 vs 1
0.220667	0.172604	0.713	0.669	1	RPL10	0 vs 1
0.221989	-0.143786	0.436	0.506	1	PSMB2	0 vs 1
0.222398	0.256106	0.521	0.464	1	KRT14	0 vs 1
0.223133	-0.315258	0.617	0.645	1	DDX17	0 vs 1
0.223467	-0.181474	0.319	0.38	1	APMAP	0 vs 1
0.224026	-0.220628	0.612	0.675	1	RPL34	0 vs 1
0.225703	-0.0902656	0.372	0.44	1	APRT	0 vs 1
0.225955	-0.389091	0.468	0.506	1	DDX1	0 vs 1
0.231891	-0.293023	0.638	0.651	1	RAB7A	0 vs 1
0.233114	-0.722771	0.186	0.229	1	NOL3	0 vs 1
0.233685	-0.128673	0.904	0.94	1	PCBP1	0 vs 1
0.236758	-0.255835	0.851	0.855	1	UGDH	0 vs 1
0.23782	-0.47732	0.362	0.41	1	HADHB	0 vs 1
0.238948	-0.153465	0.963	0.994	1	PDIA6	0 vs 1
0.23925	-0.349188	0.628	0.663	1	PPP2R1A	0 vs 1
0.240193	-0.22695	0.638	0.663	1	GFPT1	0 vs 1
0.240601	-0.555866	0.42	0.458	1	GARS1	0 vs 1
0.244051	-0.189451	0.798	0.843	1	TPT1	0 vs 1
0.244598	-0.178468	0.543	0.59	1	CTSC	0 vs 1
0.244715	-0.238099	0.622	0.657	1	PRDX3	0 vs 1
0.245091	-0.286178	0.197	0.253	1	RDX	0 vs 1
0.246167	-0.0126501	0.463	0.367	1	FARSB	0 vs 1
0.247536	-0.208156	0.516	0.572	1	PSMA6	0 vs 1
0.248322	-0.112713	0.186	0.241	1	PSMC1	0 vs 1
0.249054	-0.229411	0.319	0.386	1	CAPRIN1	0 vs 1
0.251191	-0.121745	0.957	0.976	1	CRABP2	0 vs 1
0.252697	-0.217006	0.612	0.639	1	RPN2	0 vs 1
0.254133	-0.183016	0.266	0.319	1	SF3A2	0 vs 1
0.254235	-0.118443	0.856	0.904	1	TMED10	0 vs 1
0.254335	-0.331532	0.287	0.331	1	DNAJA1	0 vs 1
0.255713	-0.245879	0.766	0.753	1	PSME1	0 vs 1
0.255727	-0.526116	0.207	0.253	1	DNM2	0 vs 1
0.25636	-0.405157	0.521	0.56	1	FBL	0 vs 1
0.257299	-0.49191	0.314	0.361	1	PARP1	0 vs 1
0.26099	-0.214562	0.75	0.759	1	CCT8	0 vs 1
0.262896	-0.140126	0.75	0.765	1	YWHAQ	0 vs 1
0.265758	-0.554769	0.426	0.44	1	PSMD3	0 vs 1
0.269095	0.169255	0.511	0.428	1	CAP1	0 vs 1
0.269563	0.443153	0.298	0.241	1	PSME2	0 vs 1
0.275138	-0.261108	0.457	0.476	1	RPL28	0 vs 1
0.280892	-0.2445	0.489	0.524	1	VCL	0 vs 1
0.283457	0.101261	0.319	0.253	1	HSPA4L	0 vs 1
0.283496	-0.132394	0.973	0.988	1	HDGF	0 vs 1
0.283989	0.130312	0.309	0.253	1	MARS1	0 vs 1
0.284047	0.114262	0.878	0.813	1	MDH1	0 vs 1
0.287602	0.0955644	0.229	0.175	1	EFHD2	0 vs 1
0.288494	-0.127033	0.559	0.59	1	AGR2	0 vs 1
0.292127	-0.172229	0.75	0.819	1	HNRNPAB	0 vs 1
0.292233	-0.122292	0.995	1	1	RPL23A	0 vs 1
0.293985	-0.113807	0.633	0.693	1	FUS	0 vs 1
0.294838	-0.304105	0.617	0.633	1	PHB	0 vs 1
0.302477	-0.528924	0.42	0.44	1	DDX6	0 vs 1
0.302754	-0.28733	0.569	0.578	1	ELOC	0 vs 1
0.304365	0.224089	0.457	0.41	1	CTSA	0 vs 1
0.30463	0.09908	0.319	0.277	1	UGP2	0 vs 1
0.309652	-0.55661	0.367	0.392	1	STOML2	0 vs 1
0.313689	-0.100058	0.872	0.867	1	H2AZ2	0 vs 1
0.314683	-0.299511	0.42	0.464	1	GSR	0 vs 1
0.315459	-0.177723	0.638	0.699	1	RPS17	0 vs 1
0.317139	-0.247288	0.367	0.404	1	RAB1B	0 vs 1
0.31747	0.131695	0.989	0.976	1	CALR	0 vs 1
0.31883	-0.204129	0.309	0.361	1	SFN	0 vs 1
0.320102	0.404608	0.42	0.41	1	EPCAM	0 vs 1
0.322658	-0.276609	0.34	0.373	1	UBE2K	0 vs 1
0.328975	-0.31785	0.293	0.337	1	PSMD5	0 vs 1
0.330131	-0.127564	0.75	0.741	1	SFPQ	0 vs 1
0.332643	-0.365696	0.58	0.608	1	TUBA4A	0 vs 1
0.336488	-0.108129	1	1	1	TKT	0 vs 1
0.338853	-0.416458	0.404	0.428	1	BZW1	0 vs 1
0.339071	-0.7569	0.415	0.464	1	PRSS3	0 vs 1
0.339614	-0.0936382	0.878	0.916	1	PGAM1	0 vs 1
0.340253	-0.163755	0.872	0.886	1	S100A6	0 vs 1
0.34164	-0.31436	0.261	0.295	1	CBX5	0 vs 1
0.343533	-0.249251	0.899	0.88	1	RPL12	0 vs 1
0.345083	-0.131419	0.851	0.837	1	RPS15A	0 vs 1
0.350687	0.0143672	0.34	0.301	1	PIP	0 vs 1
0.353497	-0.285955	0.351	0.404	1	RPL19	0 vs 1
0.355095	-0.480961	0.303	0.331	1	UFM1	0 vs 1
0.355099	-0.119635	0.755	0.783	1	HMGB2	0 vs 1
0.355105	-0.363482	0.41	0.44	1	DLD	0 vs 1
0.357151	-0.496319	0.25	0.283	1	DKC1	0 vs 1
0.357197	-0.462577	0.33	0.38	1	SRSF7	0 vs 1
0.358337	-0.258369	0.755	0.753	1	RUVBL1	0 vs 1
0.359005	-0.41257	0.261	0.289	1	ATP5MG	0 vs 1
0.363607	0.203738	0.426	0.386	1	ERO1A	0 vs 1
0.366358	-0.182776	0.814	0.831	1	ATIC	0 vs 1
0.366663	-0.244241	0.612	0.627	1	CTNND1	0 vs 1
0.369932	-0.0308221	1	1	1	NPM1	0 vs 1
0.370609	-0.0954551	0.878	0.88	1	ANXA3	0 vs 1
0.375773	-0.191504	0.58	0.59	1	TXNDC5	0 vs 1
0.377634	-0.182817	0.447	0.464	1	ISG15	0 vs 1
0.378439	0.333981	0.261	0.217	1	MARCKS	0 vs 1
0.37942	-0.0986422	0.963	0.964	1	GANAB	0 vs 1
0.381282	-0.139172	0.84	0.837	1	RPL15	0 vs 1
0.382149	-0.138632	0.793	0.837	1	OLA1	0 vs 1
0.384341	0.0372817	0.468	0.392	1	PDAP1	0 vs 1
0.384674	-0.592924	0.25	0.289	1	BTF3L4	0 vs 1
0.384885	-0.445415	0.319	0.343	1	RPL18A	0 vs 1
0.387075	-0.18597	0.713	0.753	1	FAU	0 vs 1
0.3893	-0.151083	0.665	0.681	1	YWHAE	0 vs 1
0.389375	-0.228272	0.697	0.717	1	JPT1	0 vs 1
0.390652	-0.221618	0.511	0.542	1	DDX3X	0 vs 1
0.390906	-0.443466	0.255	0.283	1	ETFB	0 vs 1
0.392119	-0.441338	0.234	0.271	1	VPS29	0 vs 1
0.402265	-0.317193	0.543	0.536	1	EIF2S2	0 vs 1
0.40457	-0.0871367	0.527	0.548	1	SSR1	0 vs 1
0.407964	-0.442584	0.213	0.247	1	IARS1	0 vs 1
0.408956	-0.275272	0.229	0.265	1	ABCE1	0 vs 1
0.416722	0.0825093	0.479	0.452	1	PTMS	0 vs 1
0.418289	-0.109811	0.723	0.777	1	H3-2	0 vs 1
0.422843	-0.0620956	0.463	0.5	1	RHOC	0 vs 1
0.423687	-0.11215	0.255	0.295	1	APEX1	0 vs 1
0.42775	0.0221461	0.356	0.301	1	CSE1L	0 vs 1
0.430448	-0.177796	0.447	0.47	1	RARS1	0 vs 1
0.432669	-0.323094	0.266	0.289	1	GFUS	0 vs 1
0.43346	-0.055852	0.931	0.94	1	RPS3A	0 vs 1
0.437676	-0.17296	0.649	0.699	1	TBCA	0 vs 1
0.437737	0.00772915	0.277	0.325	1	LARS1	0 vs 1
0.44147	0.233231	0.277	0.247	1	PSMB4	0 vs 1
0.442135	-0.0666115	0.989	0.988	1	DDX39B	0 vs 1
0.443165	-0.441322	0.223	0.259	1	SNRPA1	0 vs 1
0.443307	-0.0665321	0.793	0.759	1	PGD	0 vs 1
0.443618	-0.851188	0.213	0.235	1	LMNB2	0 vs 1
0.447291	0.301793	0.234	0.199	1	SSR4	0 vs 1
0.447925	-0.335109	0.271	0.307	1	DLAT	0 vs 1
0.450311	-0.263482	0.505	0.536	1	LTA4H	0 vs 1
0.457261	-0.251612	0.617	0.639	1	ACLY	0 vs 1
0.460528	-0.135436	0.649	0.699	1	VDAC1	0 vs 1
0.461193	-0.0890938	0.441	0.488	1	PRDX4	0 vs 1
0.465283	0.106932	0.484	0.446	1	RBM8A	0 vs 1
0.465615	-0.0906705	0.559	0.614	1	RPL22	0 vs 1
0.465829	-0.0257329	0.867	0.88	1	TPM4	0 vs 1
0.467338	-0.0925806	0.718	0.759	1	PSMA5	0 vs 1
0.468185	-0.265318	0.197	0.229	1	CPNE1	0 vs 1
0.46878	0.0262633	0.931	0.964	1	MYL12B	0 vs 1
0.470155	0.0807257	0.899	0.886	1	AHCY	0 vs 1
0.471423	-0.147694	0.271	0.295	1	BPNT1	0 vs 1
0.472174	0.0917672	0.819	0.873	1	C1QBP	0 vs 1
0.479063	-0.697191	0.223	0.247	1	VDAC3	0 vs 1
0.485365	-0.465347	0.351	0.355	1	RAB6A	0 vs 1
0.486744	0.183244	0.447	0.41	1	SEPTIN2	0 vs 1
0.488917	-0.139556	0.527	0.572	1	PRMT1	0 vs 1
0.492901	-0.20209	0.495	0.524	1	CSNK2A1	0 vs 1
0.493043	-0.133439	0.803	0.825	1	RPS24	0 vs 1
0.493716	-0.107708	0.25	0.283	1	AASDHPPT	0 vs 1
0.49375	-0.100384	0.362	0.392	1	ITGB1	0 vs 1
0.500476	-0.429048	0.351	0.367	1	NUDC	0 vs 1
0.505701	-0.00883146	0.394	0.44	1	USP17L17	0 vs 1
0.506324	0.0655689	0.351	0.325	1	SARNP	0 vs 1
0.507442	0.135252	0.277	0.247	1	PSMC2	0 vs 1
0.507836	-0.151624	0.383	0.404	1	SLC25A6	0 vs 1
0.510997	-0.153568	0.303	0.337	1	ALDOC	0 vs 1
0.51526	-0.281164	0.441	0.482	1	FKBP1A	0 vs 1
0.517204	-0.157433	0.324	0.367	1	SF3B1	0 vs 1
0.518259	-0.0505002	0.537	0.572	1	SUPT16H	0 vs 1
0.51977	0.115103	1	1	1	CALM3	0 vs 1
0.523649	-0.00150119	0.245	0.277	1	EIF3I	0 vs 1
0.523806	0.00764777	0.984	0.946	1	EZR	0 vs 1
0.524901	-0.375008	0.255	0.283	1	LYPLA2	0 vs 1
0.527791	0.333227	0.394	0.367	1	HADH	0 vs 1
0.53336	-0.237135	0.734	0.723	1	ANP32B	0 vs 1
0.533859	-0.389836	0.516	0.494	1	PLIN3	0 vs 1
0.541124	-0.0267552	0.787	0.795	1	TXNRD1	0 vs 1
0.541368	-0.35976	0.399	0.416	1	ADIRF	0 vs 1
0.541595	-0.371681	0.282	0.301	1	RPA3	0 vs 1
0.543544	-0.27373	0.335	0.349	1	PSMD2	0 vs 1
0.546891	-0.0311831	0.553	0.578	1	LYPLA1	0 vs 1
0.553671	-0.129288	0.527	0.542	1	PRPF19	0 vs 1
0.555486	0.309056	0.34	0.301	1	MTPN	0 vs 1
0.555989	-0.155187	0.415	0.446	1	CBX3	0 vs 1
0.559346	-0.0663513	0.681	0.663	1	NAMPT	0 vs 1
0.560654	0.189295	0.404	0.373	1	ANP32A	0 vs 1
0.563256	-0.00577557	0.702	0.717	1	MSN	0 vs 1
0.563583	-0.0753776	0.559	0.584	1	TRA2B	0 vs 1
0.567205	-0.134826	0.346	0.361	1	DYNC1I2	0 vs 1
0.567312	0.167752	0.239	0.211	1	PSMA3	0 vs 1
0.570661	-0.246981	0.601	0.596	1	FKBP3	0 vs 1
0.571854	0.103541	0.335	0.38	1	SNRPE	0 vs 1
0.573332	-0.17274	0.324	0.361	1	AHSA1	0 vs 1
0.575582	-0.389454	0.261	0.271	1	CTNNB1	0 vs 1
0.582674	-0.388661	0.436	0.434	1	KHSRP	0 vs 1
0.586924	0.00668936	0.33	0.361	1	CRYZ	0 vs 1
0.588543	-0.384971	0.191	0.211	1	CBSL	0 vs 1
0.590891	-0.0732609	0.995	0.994	1	HMGA1	0 vs 1
0.591402	-0.0536867	0.585	0.608	1	RPS21	0 vs 1
0.594788	-0.157055	0.814	0.819	1	BANF1	0 vs 1
0.596589	0.109259	0.569	0.53	1	S100P	0 vs 1
0.597829	-0.246332	0.378	0.41	1	CS	0 vs 1
0.598869	-0.152506	0.691	0.693	1	RANBP1	0 vs 1
0.599161	-0.129696	0.33	0.355	1	SNRPB	0 vs 1
0.599298	0.227385	0.468	0.452	1	S100A2	0 vs 1
0.601708	-0.0274245	0.979	0.97	1	RPSA	0 vs 1
0.602014	-0.139206	0.596	0.608	1	RTN4	0 vs 1
0.602852	-0.440831	0.356	0.367	1	HNRNPH1	0 vs 1
0.603788	-0.163079	0.489	0.518	1	RCC2	0 vs 1
0.608206	0.0713378	0.649	0.62	1	CAST	0 vs 1
0.611384	-0.054569	0.723	0.723	1	PRKCSH	0 vs 1
0.612086	-0.552397	0.223	0.235	1	DNAJC8	0 vs 1
0.61409	0.086518	0.995	0.994	1	FLNB	0 vs 1
0.618487	-0.160709	1	1	1	TMSB4X	0 vs 1
0.623192	-0.0905504	0.431	0.476	1	HNRNPA0	0 vs 1
0.625828	-0.434774	0.271	0.223	1	SEC23A	0 vs 1
0.62672	-0.205935	0.367	0.386	1	TPD52	0 vs 1
0.628696	0.0827357	0.335	0.307	1	RPS28	0 vs 1
0.629587	-0.079409	0.404	0.44	1	DPYSL2	0 vs 1
0.633713	-0.0725967	0.319	0.337	1	SNRPD3	0 vs 1
0.637879	-0.166379	0.67	0.669	1	PSAT1	0 vs 1
0.638165	0.197224	0.239	0.223	1	FDPS	0 vs 1
0.646421	-0.0727427	0.362	0.337	1	CMPK1	0 vs 1
0.654109	-0.0799869	0.394	0.355	1	EIF2S3	0 vs 1
0.656965	-0.412357	0.351	0.307	1	MIF	0 vs 1
0.661742	-0.409059	0.351	0.355	1	RPS14	0 vs 1
0.662602	-0.139623	0.819	0.819	1	RPS15	0 vs 1
0.662766	-0.23391	0.378	0.373	1	PSMC5	0 vs 1
0.66978	-0.340197	0.298	0.313	1	RAD23B	0 vs 1
0.671198	-0.0997229	0.436	0.38	1	PFDN6	0 vs 1
0.67451	0.194139	0.596	0.566	1	SUMO2	0 vs 1
0.680628	-0.188491	0.553	0.554	1	SRSF3	0 vs 1
0.682482	-0.0690543	0.261	0.229	1	CLTA	0 vs 1
0.687012	-0.178443	0.58	0.56	1	LASP1	0 vs 1
0.687471	-0.109228	0.388	0.398	1	KIF5B	0 vs 1
0.687553	-0.0772071	0.431	0.452	1	MARCKSL1	0 vs 1
0.690031	-0.148691	0.431	0.446	1	SAR1A	0 vs 1
0.691022	-0.172649	0.564	0.524	1	CTNNA1	0 vs 1
0.69107	-0.176546	0.314	0.319	1	RPS27	0 vs 1
0.692357	-0.222632	0.516	0.524	1	MAPRE1	0 vs 1
0.69531	-0.0557352	0.457	0.482	1	KPNA2	0 vs 1
0.697685	-0.270741	0.489	0.476	1	LSM8	0 vs 1
0.700568	0.168326	0.207	0.235	1	RPL36A	0 vs 1
0.700647	0.618774	0.686	0.681	1	RPL27	0 vs 1
0.703714	0.0833663	0.468	0.452	1	SREBF1	0 vs 1
0.704283	-0.0548738	0.819	0.807	1	PAGE5	0 vs 1
0.70752	0.0362128	1	1	1	GSTP1	0 vs 1
0.710389	-0.152655	0.324	0.337	1	EIF3D	0 vs 1
0.710434	-0.0926324	0.25	0.265	1	SNRPG	0 vs 1
0.710466	0.037846	0.67	0.645	1	CYRIB	0 vs 1
0.716311	-0.253996	0.404	0.404	1	GCLC	0 vs 1
0.717555	-0.0745705	0.521	0.548	1	TALDO1	0 vs 1
0.718078	0.178543	0.287	0.313	1	L1RE1	0 vs 1
0.723292	-0.0894193	0.723	0.747	1	SSB	0 vs 1
0.724579	-0.0800275	0.436	0.452	1	UBE2N	0 vs 1
0.72596	-0.0912821	0.58	0.59	1	ATP2A2	0 vs 1
0.726341	-0.0181864	0.415	0.386	1	ADH5	0 vs 1
0.728285	0.228905	0.213	0.199	1	AHNAK2	0 vs 1
0.732535	-0.33989	0.213	0.223	1	COPB1	0 vs 1
0.732752	-0.00288624	0.426	0.41	1	SKP1	0 vs 1
0.738166	0.204052	0.239	0.229	1	VARS1	0 vs 1
0.740199	-0.0346457	0.441	0.41	1	RALY	0 vs 1
0.740949	-0.0502721	0.633	0.627	1	RPS6	0 vs 1
0.741471	0.257303	0.261	0.247	1	U2AF2	0 vs 1
0.742224	-0.0146564	0.287	0.313	1	NUDT5	0 vs 1
0.743968	-0.0830992	0.777	0.771	1	S100A13	0 vs 1
0.744239	0.0381234	0.872	0.837	1	IMPDH2	0 vs 1
0.748947	-0.00851408	1	1	1	ACTB	0 vs 1
0.750843	0.252743	0.255	0.241	1	TOMM6	0 vs 1
0.751477	0.00627903	0.58	0.56	1	PEBP1	0 vs 1
0.753019	-0.203078	0.229	0.241	1	CSNK2B	0 vs 1
0.754882	-0.0340209	0.532	0.518	1	SERPINB1	0 vs 1
0.756052	0.0158121	0.404	0.392	1	RAB2A	0 vs 1
0.768664	-0.0836719	0.564	0.548	1	PPM1G	0 vs 1
0.76979	-0.347197	0.484	0.464	1	BSG	0 vs 1
0.769923	0.122439	0.324	0.313	1	ARPC2	0 vs 1
0.77202	-0.378134	0.261	0.265	1	PITPNB	0 vs 1
0.772769	-0.0409101	0.282	0.265	1	SNRPD1	0 vs 1
0.778617	-0.0516666	0.644	0.627	1	MRPL12	0 vs 1
0.781363	-0.0417056	0.207	0.193	1	SSBP1	0 vs 1
0.782707	-0.173629	0.463	0.47	1	GOT2	0 vs 1
0.787868	-0.079647	0.798	0.801	1	AARS1	0 vs 1
0.789182	-0.0546385	0.622	0.627	1	NME2	0 vs 1
0.79009	-0.182931	0.298	0.277	1	PDHB	0 vs 1
0.791684	0.150602	0.426	0.404	1	TMED9	0 vs 1
0.792656	-0.328222	0.277	0.259	1	SNRNP70	0 vs 1
0.795925	-0.00390979	1	1	1	HSPA5	0 vs 1
0.799539	0.0267818	0.995	0.982	1	HSPE1	0 vs 1
0.801109	0.0552229	0.431	0.446	1	NUMA1	0 vs 1
0.805652	0.0940036	0.287	0.313	1	H2BC1	0 vs 1
0.807307	-0.0356437	0.298	0.283	1	CYC1	0 vs 1
0.810618	-0.0174201	0.229	0.211	1	LRPAP1	0 vs 1
0.812123	-0.0741614	0.309	0.289	1	NAPRT	0 vs 1
0.812675	-0.0590809	0.367	0.392	1	NASP	0 vs 1
0.813354	-0.129933	0.543	0.536	1	AK2	0 vs 1
0.82305	-0.0387259	0.383	0.361	1	NPRL2	0 vs 1
0.826447	-0.179371	0.537	0.482	1	ASPH	0 vs 1
0.828355	0.0228363	0.277	0.295	1	SAFB	0 vs 1
0.828825	-0.137144	0.394	0.392	1	PRKDC	0 vs 1
0.831471	-0.0326165	0.569	0.53	1	RRBP1	0 vs 1
0.840418	-0.0186025	0.34	0.349	1	DTYMK	0 vs 1
0.840452	0.0297499	0.676	0.669	1	BTF3	0 vs 1
0.841101	-0.0147931	0.293	0.277	1	CAPN1	0 vs 1
0.841379	0.072068	0.41	0.422	1	CORO1C	0 vs 1
0.844466	0.0225768	0.973	0.97	1	SLC3A2	0 vs 1
0.844876	0.0347016	0.995	1	1	TPM3	0 vs 1
0.846548	0.0638885	0.633	0.645	1	PRDX5	0 vs 1
0.853028	-0.0922178	0.239	0.253	1	CAPZA2	0 vs 1
0.857103	-0.0992914	0.378	0.373	1	SEC22B	0 vs 1
0.859015	-0.153868	0.282	0.289	1	SRSF10	0 vs 1
0.860677	-0.00787773	0.234	0.217	1	CHORDC1	0 vs 1
0.866149	0.338671	0.207	0.205	1	CASP14	0 vs 1
0.866473	0.116644	0.239	0.235	1	CDV3	0 vs 1
0.871942	0.128743	0.202	0.211	1	TACSTD2	0 vs 1
0.874143	0.101185	0.234	0.229	1	HRNR	0 vs 1
0.874372	0.223811	0.388	0.38	1	SMS	0 vs 1
0.875738	-0.105655	0.351	0.349	1	SRSF1	0 vs 1
0.877897	-0.0595814	0.676	0.669	1	RPS11	0 vs 1
0.878367	-0.086184	0.426	0.416	1	HADHA	0 vs 1
0.882502	-0.114535	0.511	0.494	1	RPL8	0 vs 1
0.882785	-0.138379	0.638	0.584	1	CAPN2	0 vs 1
0.882923	-0.101853	1	1	1	VIM	0 vs 1
0.883582	0.342384	0.202	0.217	1	TCOF1	0 vs 1
0.885359	-0.212896	0.293	0.295	1	HMOX2	0 vs 1
0.885363	0.129192	0.426	0.434	1	CNN3	0 vs 1
0.888684	-0.459388	0.202	0.187	1	MAP4	0 vs 1
0.891856	-0.146766	0.239	0.229	1	COX5A	0 vs 1
0.893037	0.113621	0.234	0.229	1	MCM5	0 vs 1
0.896275	-0.125753	0.404	0.398	1	SLC2A1	0 vs 1
0.896702	0.053547	0.319	0.325	1	FUBP1	0 vs 1
0.897968	0.00840131	0.282	0.277	1	CDK1	0 vs 1
0.900102	-0.107797	0.346	0.349	1	USP14	0 vs 1
0.904539	0.0011326	0.441	0.452	1	HSPA4	0 vs 1
0.909616	0.000448907	0.223	0.223	1	DCTN2	0 vs 1
0.910644	0.00629187	0.617	0.639	1	SERBP1	0 vs 1
0.912746	-0.0568191	0.521	0.53	1	TARS1	0 vs 1
0.91405	0.0193199	0.819	0.867	1	LGALS3	0 vs 1
0.919147	-0.357381	0.271	0.253	1	NIPSNAP1	0 vs 1
0.920184	0.115906	0.452	0.452	1	SEC11A	0 vs 1
0.920192	-0.0770398	0.633	0.596	1	YWHAB	0 vs 1
0.922282	0.22168	0.362	0.373	1	UBE2V1	0 vs 1
0.923883	-0.0370761	0.484	0.47	1	CAPG	0 vs 1
0.927226	-0.114561	0.835	0.801	1	LGALS3BP	0 vs 1
0.929125	0.132767	0.324	0.337	1	IDH1	0 vs 1
0.929721	-0.0965192	0.548	0.53	1	PSMA1	0 vs 1
0.932679	0.0202717	0.399	0.386	1	HMGB3	0 vs 1
0.933709	-0.0388147	0.484	0.47	1	SF1	0 vs 1
0.934055	-0.024396	0.968	0.994	1	HYOU1	0 vs 1
0.935157	-0.0851383	0.83	0.843	1	PPA1	0 vs 1
0.938266	-0.198336	0.287	0.289	1	DDX18	0 vs 1
0.938537	-0.00929737	0.388	0.386	1	PSMC6	0 vs 1
0.941336	-0.20188	0.324	0.313	1	CCAR2	0 vs 1
0.942619	-0.0109018	0.83	0.837	1	ILF2	0 vs 1
0.942784	-0.0175774	0.394	0.38	1	SORD	0 vs 1
0.942838	-0.319706	0.335	0.301	1	PDLIM1	0 vs 1
0.943103	-0.0405833	0.404	0.41	1	DBI	0 vs 1
0.943574	-0.541812	0.351	0.331	1	SH3BGRL3	0 vs 1
0.944767	0.100103	0.729	0.759	1	ACTR3	0 vs 1
0.944823	0.0200759	1	1	1	TPI1	0 vs 1
0.947711	-0.243929	0.245	0.229	1	COPS4	0 vs 1
0.948551	0.0126554	1	1	1	GAPDH	0 vs 1
0.949087	-0.0318228	0.223	0.217	1	DIABLO	0 vs 1
0.949328	-0.0952445	0.372	0.373	1	PFDN5	0 vs 1
0.949659	-0.204717	0.654	0.675	1	PSMB1	0 vs 1
0.949984	0.106912	0.213	0.223	1	H1-0	0 vs 1
0.950504	0.0089578	0.654	0.675	1	S100A4	0 vs 1
0.956238	0.0239769	0.245	0.235	1	GDI2	0 vs 1
0.956852	-0.102222	0.42	0.41	1	TIMM13	0 vs 1
0.956932	-0.141101	0.229	0.223	1	EPRS1	0 vs 1
0.959946	-0.145514	0.223	0.217	1	NOP56	0 vs 1
0.960624	0.228317	0.266	0.271	1	TUBA1B	0 vs 1
0.961842	-0.113866	0.521	0.476	1	KARS1	0 vs 1
0.965939	-0.109696	0.899	0.873	1	HNRNPD	0 vs 1
0.968007	-0.0439769	0.904	0.843	1	PSMA7	0 vs 1
0.974891	-0.0217117	0.266	0.265	1	CNN2	0 vs 1
0.976673	0.115906	0.654	0.651	1	ECI1	0 vs 1
0.979952	-0.263209	0.793	0.747	1	RPS5	0 vs 1
0.980903	0.0382278	0.989	0.994	1	TXN	0 vs 1
0.981225	0.0275905	0.771	0.801	1	CAPZB	0 vs 1
0.982446	0.080328	0.527	0.53	1	RPS12	0 vs 1
0.982811	-0.0210453	0.729	0.735	1	KHDRBS1	0 vs 1
0.987097	-0.339844	0.335	0.325	1	PSMA2	0 vs 1
0.987586	-0.0620075	0.612	0.608	1	DARS1	0 vs 1
0.989124	0.130187	0.218	0.223	1	PSMD11	0 vs 1
0.994837	0.139865	0.596	0.584	1	RPL5	0 vs 1
1	-0.229717	0.473	0.446	1	NPEPPS	0 vs 1

### Sheet: SCP_PRT_markers_C0vsC2
p_val	avg_log2FC	pct.1	pct.2	p_val_adj	gene	cluster
1.1156e-23	-1.10969	1	1	7.53033e-21	KRT1	0 vs 2
2.04444e-20	-1.77303	1	1	1.37999e-17	KRT10	0 vs 2
4.62633e-13	0.697953	1	1	3.12277e-10	ACTB	0 vs 2
5.74188e-13	0.604096	1	1	3.87577e-10	HSPA5	0 vs 2
4.52127e-12	0.560374	1	1	3.05186e-09	ENO1	0 vs 2
1.48014e-11	0.452763	1	1	9.99097e-09	GAPDH	0 vs 2
1.48922e-11	0.596539	1	1	1.00522e-08	EEF1A1	0 vs 2
2.98713e-10	0.49959	1	1	2.01631e-07	PGK1	0 vs 2
6.36743e-10	0.61247	1	1	4.29801e-07	YWHAZ	0 vs 2
7.53908e-10	0.574943	1	1	5.08888e-07	ANXA1	0 vs 2
1.31681e-09	0.54776	1	1	8.88848e-07	KRT8	0 vs 2
1.36131e-09	0.378986	1	1	9.18886e-07	MYH9	0 vs 2
2.0236e-09	0.535722	1	1	1.36593e-06	PDIA3	0 vs 2
2.24531e-09	0.441392	1	1	1.51558e-06	ANXA2	0 vs 2
6.18641e-09	0.521641	1	1	4.17583e-06	PKM	0 vs 2
7.06402e-09	0.73656	1	1	4.76822e-06	RPL4	0 vs 2
9.49305e-09	0.543361	1	1	6.40781e-06	HSP90AA1	0 vs 2
1.44191e-08	0.593602	1	1	9.73289e-06	LDHA	0 vs 2
2.31767e-08	0.490793	1	1	1.56443e-05	P4HB	0 vs 2
9.81655e-08	0.59207	1	1	6.62617e-05	NPM1	0 vs 2
1.0826e-07	0.460985	1	1	7.30757e-05	NCL	0 vs 2
1.74951e-07	0.604819	1	1	0.000118092	H4C1	0 vs 2
2.02032e-07	0.426962	1	1	0.000136372	HSPD1	0 vs 2
2.87302e-07	0.41683	1	1	0.000193929	HSP90B1	0 vs 2
3.07055e-07	-1.81313	0.894	0.961	0.000207262	KRT2	0 vs 2
3.38874e-07	0.389799	1	1	0.00022874	HSPA8	0 vs 2
3.73969e-07	0.654827	1	0.987	0.000252429	CALM3	0 vs 2
6.49735e-07	0.376789	1	1	0.000438571	FASN	0 vs 2
6.70948e-07	0.675696	1	0.987	0.00045289	DHRS2	0 vs 2
1.09173e-06	0.454754	1	1	0.000736916	KRT18	0 vs 2
1.36632e-06	0.622832	1	0.987	0.000922266	EPPK1	0 vs 2
1.39103e-06	0.587734	1	0.974	0.000938948	TUBB	0 vs 2
2.08226e-06	0.555097	1	1	0.00140553	KRT19	0 vs 2
2.23377e-06	0.380203	1	1	0.0015078	HSP90AB1	0 vs 2
2.54697e-06	0.484451	1	1	0.0017192	HNRNPC	0 vs 2
3.26204e-06	0.521287	1	1	0.00220188	HNRNPK	0 vs 2
3.44933e-06	0.627054	0.984	0.987	0.00232829	RPS4X	0 vs 2
3.74404e-06	0.537151	1	1	0.00252723	HNRNPA2B1	0 vs 2
3.95852e-06	0.585661	1	0.974	0.002672	H1-5	0 vs 2
4.92049e-06	0.730718	0.995	0.974	0.00332133	TMSB10	0 vs 2
5.73019e-06	0.335918	1	1	0.00386788	ACTN4	0 vs 2
5.82813e-06	0.647547	1	1	0.00393399	H2BC12	0 vs 2
9.65154e-06	0.54532	1	0.987	0.00651479	RPL7A	0 vs 2
1.09183e-05	0.589984	0.995	1	0.00736988	EIF5A	0 vs 2
1.33908e-05	0.4526	1	0.987	0.00903876	RPL7	0 vs 2
1.58714e-05	0.420798	1	1	0.0107132	MYL6	0 vs 2
1.65898e-05	0.419683	1	1	0.0111981	RAN	0 vs 2
1.9242e-05	0.599602	1	0.987	0.0129883	TMSB4X	0 vs 2
2.01857e-05	0.546052	1	1	0.0136253	PFN1	0 vs 2
2.07552e-05	0.545265	0.995	0.974	0.0140098	RPL23A	0 vs 2
2.22068e-05	0.419961	1	1	0.0149896	XRCC6	0 vs 2
2.73162e-05	0.681238	0.957	0.908	0.0184385	CRABP2	0 vs 2
2.96024e-05	0.512837	1	0.974	0.0199816	EEF2	0 vs 2
4.0692e-05	0.608873	1	0.987	0.0274671	RACK1	0 vs 2
4.88777e-05	0.621629	0.995	0.974	0.0329925	HSPE1	0 vs 2
4.96938e-05	0.908498	0.904	0.737	0.0335433	PCBP1	0 vs 2
5.25807e-05	0.293448	1	1	0.035492	PLEC	0 vs 2
6.47213e-05	0.425221	1	1	0.0436869	RPS25	0 vs 2
6.92065e-05	0.508103	0.989	0.947	0.0467144	CALR	0 vs 2
7.00161e-05	0.497204	0.989	0.974	0.0472609	DDX39B	0 vs 2
8.46566e-05	0.406849	1	0.987	0.0571432	RPS3	0 vs 2
9.24338e-05	0.600921	0.979	0.934	0.0623928	RPS7	0 vs 2
0.000103503	0.441628	0.984	0.882	0.0698647	EZR	0 vs 2
0.0001156	0.457314	0.984	0.961	0.0780303	STIP1	0 vs 2
0.000121589	0.615335	0.973	0.934	0.0820724	SLC3A2	0 vs 2
0.000122565	0.785966	0.787	0.632	0.0827313	TOP1	0 vs 2
0.000125274	0.464961	1	1	0.0845601	PPIB	0 vs 2
0.000127528	0.490042	0.984	0.934	0.0860815	EEF1B2	0 vs 2
0.00013322	0.267587	1	1	0.0899232	LMNA	0 vs 2
0.000158007	0.522745	0.973	0.882	0.106655	DHX9	0 vs 2
0.00016228	0.46879	0.995	1	0.109539	RPLP0	0 vs 2
0.000208677	0.429784	1	0.987	0.140857	GSTP1	0 vs 2
0.000215371	0.429576	1	1	0.145375	LGALS1	0 vs 2
0.000220953	0.566705	0.952	0.921	0.149143	RAB14	0 vs 2
0.000226981	0.268229	1	0.987	0.153212	HNRNPU	0 vs 2
0.00022777	0.365035	0.995	0.974	0.153745	RPL9	0 vs 2
0.000253229	0.937612	0.862	0.763	0.170929	RPS16	0 vs 2
0.000283349	0.563142	0.899	0.75	0.19126	CCT4	0 vs 2
0.000291402	0.449196	1	0.961	0.196696	XRCC5	0 vs 2
0.000315219	0.338001	0.984	0.934	0.212773	PAICS	0 vs 2
0.000316433	0.247225	1	1	0.213593	KRT7	0 vs 2
0.000336754	0.55803	0.926	0.816	0.227309	TUBB4B	0 vs 2
0.000405445	0.491813	0.989	0.947	0.273676	EEF1D	0 vs 2
0.0004713	0.496015	0.984	0.908	0.318128	RPS20	0 vs 2
0.00048426	0.48968	0.989	1	0.326876	HNRNPA1	0 vs 2
0.000532064	0.537929	0.936	0.855	0.359143	RPL17	0 vs 2
0.000567733	0.235974	1	1	0.383219	FLNA	0 vs 2
0.000594356	0.615317	0.973	0.974	0.40119	H2AC18	0 vs 2
0.000618364	0.229987	1	1	0.417396	S100A9	0 vs 2
0.000622396	0.447401	1	1	0.420117	CANX	0 vs 2
0.000664228	0.450636	0.973	0.961	0.448354	FSCN1	0 vs 2
0.000677921	0.432707	0.931	0.921	0.457597	RPS3A	0 vs 2
0.000696744	0.948655	0.878	0.882	0.470302	H3-3A	0 vs 2
0.000720567	0.522137	0.995	0.961	0.486383	HMGA1	0 vs 2
0.000766041	0.418738	0.979	0.987	0.517078	EEF1G	0 vs 2
0.000857489	0.424044	1	1	0.578805	CFL1	0 vs 2
0.000896642	0.38428	1	0.974	0.605234	HSPA1B	0 vs 2
0.000931652	0.430415	1	1	0.628865	LDHB	0 vs 2
0.000973953	0.423284	0.995	0.987	0.657418	ERP29	0 vs 2
0.00110495	0.337129	0.995	0.961	0.745842	HNRNPM	0 vs 2
0.0011366	0.469999	1	1	0.767208	SERPINH1	0 vs 2
0.00115465	0.761772	0.793	0.632	0.779387	EEF1A2	0 vs 2
0.00119501	0.324356	1	1	0.806634	ALDOA	0 vs 2
0.00151168	0.539305	0.995	0.974	1	GPI	0 vs 2
0.0017288	0.196107	1	1	1	TAGLN2	0 vs 2
0.00187424	0.572656	0.872	0.711	1	H2AZ2	0 vs 2
0.00195317	0.576178	0.793	0.632	1	PGD	0 vs 2
0.00204973	0.53179	0.926	0.868	1	MACROH2A1	0 vs 2
0.00219798	0.416319	0.936	0.868	1	RBMX	0 vs 2
0.00225783	0.376358	1	0.987	1	CLTC	0 vs 2
0.00233883	0.37516	0.984	0.921	1	SYNCRIP	0 vs 2
0.0024097	0.312441	1	1	1	CKB	0 vs 2
0.00257781	0.418245	0.984	0.947	1	H2BC20P	0 vs 2
0.0026063	0.549956	0.559	0.382	1	ARMH3	0 vs 2
0.00263188	0.403338	0.995	1	1	ATP5F1B	0 vs 2
0.00298154	0.566861	0.963	0.934	1	STMN1	0 vs 2
0.00338562	0.356747	0.989	0.974	1	HSPA9	0 vs 2
0.00348295	1.19103	0.511	0.342	1	RPL8	0 vs 2
0.003502	0.626808	0.75	0.579	1	YWHAQ	0 vs 2
0.00352436	0.328091	0.989	0.961	1	ATP5F1A	0 vs 2
0.00357667	0.545605	0.723	0.632	1	H3-2	0 vs 2
0.00375147	1.89758	0.346	0.184	1	OCIAD2	0 vs 2
0.00375659	0.544176	0.75	0.658	1	HNRNPAB	0 vs 2
0.00381936	0.5628	0.92	0.947	1	RPS13	0 vs 2
0.0038995	0.514509	0.84	0.711	1	RPL15	0 vs 2
0.00395333	0.77844	0.867	0.776	1	RPL24	0 vs 2
0.00417679	0.740662	0.543	0.342	1	AK2	0 vs 2
0.0042128	0.336729	1	1	1	SET	0 vs 2
0.00463485	0.76819	0.628	0.447	1	NUTF2	0 vs 2
0.00475037	0.250909	1	1	1	TKT	0 vs 2
0.00525179	0.608898	0.723	0.553	1	SSB	0 vs 2
0.00527086	0.51332	0.941	0.829	1	PA2G4	0 vs 2
0.00531982	0.289138	1	1	1	HSPB1	0 vs 2
0.00538958	1.49322	0.34	0.171	1	MTPN	0 vs 2
0.00549183	0.453569	0.814	0.75	1	SSRP1	0 vs 2
0.00561932	0.38628	0.995	0.987	1	FLNB	0 vs 2
0.0059912	0.601567	0.319	0.145	1	HSPA4L	0 vs 2
0.00610883	0.66462	0.654	0.553	1	S100A4	0 vs 2
0.00611598	0.565097	0.83	0.776	1	PPA1	0 vs 2
0.00671432	0.462902	0.734	0.539	1	HSD17B10	0 vs 2
0.00681998	0.9301	0.564	0.395	1	PPM1G	0 vs 2
0.00722041	0.360183	0.979	0.947	1	RPSA	0 vs 2
0.00727915	0.336113	1	1	1	TRIM28	0 vs 2
0.00734607	0.189565	0.793	0.645	1	RPS5	0 vs 2
0.00750605	0.47115	0.851	0.776	1	SERPINB5	0 vs 2
0.00751299	0.608564	0.819	0.697	1	PAGE5	0 vs 2
0.00792274	0.279957	0.963	0.961	1	PDIA6	0 vs 2
0.00800007	0.528354	0.846	0.697	1	PCBP2	0 vs 2
0.00812345	0.557665	0.697	0.539	1	JPT1	0 vs 2
0.00825787	0.519537	0.851	0.776	1	RPS15A	0 vs 2
0.0089176	0.261044	1	1	1	PRDX2	0 vs 2
0.00971446	0.20413	0.995	1	1	VCP	0 vs 2
0.0098976	0.486072	0.771	0.737	1	CAPZB	0 vs 2
0.0103433	-1.10069	0.734	0.776	1	KRT5	0 vs 2
0.0111836	0.278085	0.989	0.961	1	CCT6A	0 vs 2
0.0114801	0.711338	0.559	0.408	1	ZNF207	0 vs 2
0.0123534	0.42439	0.915	0.842	1	UBA1	0 vs 2
0.0124236	0.416988	0.814	0.724	1	ATIC	0 vs 2
0.0124318	0.486334	0.952	0.947	1	HMGB1	0 vs 2
0.0124346	0.339539	0.973	0.947	1	RPS19	0 vs 2
0.0133393	0.478518	0.612	0.408	1	CTNND1	0 vs 2
0.0136644	0.942661	0.441	0.263	1	RALY	0 vs 2
0.0138396	0.623397	0.686	0.579	1	OAT	0 vs 2
0.0140855	0.608255	0.734	0.658	1	ANP32B	0 vs 2
0.0147394	0.41876	0.936	0.882	1	RPS2	0 vs 2
0.0154716	0.214805	1	1	1	AHNAK	0 vs 2
0.0156237	0.59756	0.819	0.711	1	RPS15	0 vs 2
0.0166899	0.662512	0.729	0.645	1	CRIP2	0 vs 2
0.0167037	0.54518	0.713	0.566	1	RPL10	0 vs 2
0.0168707	0.635729	0.495	0.355	1	CSNK2A1	0 vs 2
0.0177675	0.266877	0.995	0.987	1	RPLP2	0 vs 2
0.0184412	0.758513	0.436	0.276	1	KHSRP	0 vs 2
0.0187696	0.346196	0.862	0.763	1	RPS18	0 vs 2
0.0189031	0.346804	0.904	0.829	1	RPL18	0 vs 2
0.0192235	0.478748	0.904	0.921	1	EIF4A1	0 vs 2
0.0192295	0.30194	0.979	1	1	S100A10	0 vs 2
0.020258	0.650258	0.596	0.474	1	SUMO2	0 vs 2
0.0203075	0.464244	0.761	0.605	1	PTMA	0 vs 2
0.0205131	0.535529	0.739	0.618	1	ATP1A1	0 vs 2
0.020671	1.22061	0.277	0.145	1	YWHAG	0 vs 2
0.0213838	0.248484	0.968	0.947	1	PCNA	0 vs 2
0.0217467	0.451487	0.83	0.671	1	ILF2	0 vs 2
0.0219011	-0.976652	1	1	1	KRT9	0 vs 2
0.022003	0.389028	0.995	0.987	1	TPM3	0 vs 2
0.0221518	0.321146	0.963	0.947	1	GANAB	0 vs 2
0.0224082	0.296821	0.968	0.921	1	HYOU1	0 vs 2
0.0225013	0.649713	0.559	0.461	1	RPL22	0 vs 2
0.0227952	0.668785	0.362	0.211	1	HADHB	0 vs 2
0.0238855	0.318754	0.878	0.803	1	MDH1	0 vs 2
0.0239673	0.486293	0.899	0.829	1	RPL12	0 vs 2
0.0248052	0.628335	0.681	0.605	1	RPS23	0 vs 2
0.0265955	0.342579	0.979	0.934	1	CCT3	0 vs 2
0.0274511	0.401069	0.665	0.553	1	MCM2	0 vs 2
0.028039	-1.26305	0.213	0.329	1	IARS1	0 vs 2
0.0285558	0.645005	0.426	0.289	1	SKP1	0 vs 2
0.0298421	0.439071	0.67	0.539	1	PSAT1	0 vs 2
0.031002	0.48436	0.617	0.5	1	SERBP1	0 vs 2
0.0312449	0.748488	0.394	0.25	1	SORD	0 vs 2
0.0314217	0.612429	0.633	0.526	1	RPS6	0 vs 2
0.0320125	0.524226	0.814	0.737	1	BANF1	0 vs 2
0.0322526	0.238647	0.952	0.882	1	MTHFD1	0 vs 2
0.0325769	0.558435	0.601	0.5	1	FKBP3	0 vs 2
0.0351652	0.454071	0.633	0.487	1	YWHAB	0 vs 2
0.0362824	0.67674	0.777	0.658	1	TGM2	0 vs 2
0.036297	0.318458	1	1	1	VIM	0 vs 2
0.0369414	0.464337	0.633	0.526	1	PRDX5	0 vs 2
0.0376261	0.467386	0.723	0.645	1	PRKCSH	0 vs 2
0.0387993	0.393955	0.697	0.658	1	SHMT2	0 vs 2
0.0393049	0.369626	0.718	0.566	1	RPL14	0 vs 2
0.0394805	0.710703	0.452	0.316	1	SEC11A	0 vs 2
0.0406816	0.458923	0.638	0.526	1	CAPN2	0 vs 2
0.0414109	0.289639	0.968	0.934	1	HNRNPR	0 vs 2
0.0418731	0.340538	0.883	0.882	1	DUT	0 vs 2
0.0420261	0.747389	0.431	0.303	1	MARCKSL1	0 vs 2
0.0426597	0.714396	0.75	0.645	1	SFPQ	0 vs 2
0.0438678	0.448867	0.729	0.684	1	ACTR3	0 vs 2
0.0459967	1.14774	0.309	0.197	1	MARS1	0 vs 2
0.0461036	0.947546	0.287	0.171	1	DDX18	0 vs 2
0.0469555	0.377984	0.713	0.579	1	FAU	0 vs 2
0.047307	0.358891	0.42	0.276	1	GARS1	0 vs 2
0.0477127	1.09481	0.335	0.224	1	CYB5B	0 vs 2
0.0482309	0.492655	0.612	0.553	1	RPL34	0 vs 2
0.0499846	0.565074	0.505	0.395	1	LTA4H	0 vs 2
0.0503617	0.669971	0.543	0.421	1	EIF2S2	0 vs 2
0.0504272	0.306161	0.734	0.605	1	KPNB1	0 vs 2
0.0532204	-1.46907	0.521	0.566	1	FLG2	0 vs 2
0.0559956	0.196039	0.798	0.684	1	AARS1	0 vs 2
0.0566509	0.829551	0.447	0.342	1	RARS1	0 vs 2
0.0577679	0.259498	0.851	0.763	1	OTUB1	0 vs 2
0.0595494	0.501018	0.638	0.513	1	GFPT1	0 vs 2
0.0602621	0.834874	0.479	0.382	1	PTMS	0 vs 2
0.0628397	0.390156	0.856	0.816	1	TMED10	0 vs 2
0.0634577	0.200805	0.973	0.947	1	HDGF	0 vs 2
0.0645621	0.610862	0.67	0.605	1	VDAC2	0 vs 2
0.0669379	0.648595	0.511	0.408	1	DDX3X	0 vs 2
0.0673238	0.26623	0.872	0.803	1	ILF3	0 vs 2
0.0677396	0.576825	0.388	0.276	1	PSMC6	0 vs 2
0.0680547	0.388674	0.867	0.789	1	TPM4	0 vs 2
0.0685806	1.01085	0.293	0.197	1	HMOX2	0 vs 2
0.0688464	-0.0170747	0.989	1	1	MDH2	0 vs 2
0.0690618	0.2743	0.878	0.842	1	ANXA3	0 vs 2
0.0697666	0.587745	0.367	0.25	1	STOML2	0 vs 2
0.0714642	0.395487	0.904	0.803	1	ANP32E	0 vs 2
0.0729921	0.508286	0.612	0.526	1	RPN2	0 vs 2
0.0737167	0.35366	0.463	0.316	1	FARSB	0 vs 2
0.0750844	0.566165	0.617	0.513	1	ACLY	0 vs 2
0.0751668	0.732019	0.282	0.171	1	RPA3	0 vs 2
0.0807625	0.512689	0.585	0.513	1	RPS21	0 vs 2
0.0809928	0.660644	0.67	0.592	1	SLC25A5	0 vs 2
0.0818065	0.384489	0.904	0.882	1	RPL6	0 vs 2
0.0825469	0.301962	0.426	0.303	1	MCM4	0 vs 2
0.083424	0.899178	0.266	0.158	1	TUBA1B	0 vs 2
0.0838613	0.310753	0.973	0.921	1	PARK7	0 vs 2
0.0838751	0.106744	1	1	1	TPI1	0 vs 2
0.0839822	0.330948	0.899	0.868	1	AHCY	0 vs 2
0.0853177	0.219829	0.984	0.961	1	RPL10A	0 vs 2
0.0863857	-0.707199	0.186	0.276	1	U2AF1	0 vs 2
0.0872283	0.962393	0.324	0.237	1	UBAP2L	0 vs 2
0.0879902	0.281268	0.803	0.737	1	RPS24	0 vs 2
0.0884537	0.414237	0.569	0.461	1	ELOC	0 vs 2
0.08994	-0.406739	0.239	0.342	1	CAPZA2	0 vs 2
0.0911677	0.832733	0.309	0.211	1	NAPRT	0 vs 2
0.0930498	0.236479	0.83	0.75	1	SEPTIN9	0 vs 2
0.0945374	-1.73361	0.234	0.303	1	HRNR	0 vs 2
0.0957765	0.792324	0.324	0.224	1	EIF3D	0 vs 2
0.0961668	0.331937	0.649	0.539	1	TBCA	0 vs 2
0.0979001	0.274124	0.644	0.539	1	MRPL12	0 vs 2
0.0985834	0.749582	0.399	0.329	1	ACSL3	0 vs 2
0.100935	0.407544	0.601	0.526	1	THRAP3	0 vs 2
0.101486	0.324499	0.798	0.711	1	TPT1	0 vs 2
0.101532	0.27663	0.851	0.776	1	UGDH	0 vs 2
0.102721	0.473537	0.649	0.618	1	RPL21	0 vs 2
0.103401	0.448363	0.468	0.355	1	PDAP1	0 vs 2
0.103652	0.49011	0.351	0.237	1	SARNP	0 vs 2
0.103734	0.416218	0.819	0.737	1	C1QBP	0 vs 2
0.105335	0.6753	0.537	0.447	1	RPL38	0 vs 2
0.105525	0.228113	0.936	0.908	1	PRDX6	0 vs 2
0.106216	0.464372	0.314	0.211	1	PARP1	0 vs 2
0.10686	0.540778	0.298	0.197	1	PDHB	0 vs 2
0.115076	0.447169	0.415	0.303	1	S100A11	0 vs 2
0.115203	0.361564	0.872	0.816	1	S100A6	0 vs 2
0.117392	0.170277	0.867	0.803	1	MATR3	0 vs 2
0.119294	0.370598	0.697	0.566	1	COTL1	0 vs 2
0.120093	0.21038	0.878	0.829	1	PGAM1	0 vs 2
0.121355	0.477751	0.553	0.447	1	QARS1	0 vs 2
0.121581	0.173155	0.729	0.697	1	KHDRBS1	0 vs 2
0.12229	0.310406	0.617	0.5	1	EIF4G1	0 vs 2
0.122775	0.46547	0.617	0.539	1	DDX17	0 vs 2
0.123714	0.543206	0.739	0.684	1	RPS8	0 vs 2
0.125858	0.421602	0.404	0.303	1	ANP32A	0 vs 2
0.126454	0.911623	0.25	0.171	1	EIF3G	0 vs 2
0.127987	0.142196	0.702	0.579	1	MSN	0 vs 2
0.128247	-0.482788	0.644	0.75	1	IQGAP1	0 vs 2
0.12917	0.285957	0.681	0.566	1	ADSS2	0 vs 2
0.131524	-0.513285	0.356	0.421	1	HNRNPH1	0 vs 2
0.133172	0.564655	0.447	0.355	1	SEPTIN2	0 vs 2
0.13328	0.716422	0.266	0.184	1	CNN2	0 vs 2
0.13669	0.339415	0.915	0.868	1	WDR1	0 vs 2
0.136756	0.560634	0.484	0.382	1	RBM8A	0 vs 2
0.138544	0.313218	0.59	0.474	1	RPS26	0 vs 2
0.139413	0.380697	0.415	0.316	1	ADH5	0 vs 2
0.141084	0.595019	0.298	0.211	1	CYC1	0 vs 2
0.141156	0.421126	0.5	0.382	1	NUDT21	0 vs 2
0.141623	0.399882	0.654	0.592	1	ECI1	0 vs 2
0.145534	0.445975	0.521	0.461	1	TALDO1	0 vs 2
0.145626	0.521192	0.58	0.5	1	TFRC	0 vs 2
0.146597	0.454012	0.277	0.184	1	PSMB4	0 vs 2
0.14708	0.191113	0.835	0.737	1	LGALS3BP	0 vs 2
0.150437	0.36294	0.766	0.671	1	PSME1	0 vs 2
0.151947	0.248607	0.367	0.263	1	LRPPRC	0 vs 2
0.154717	0.231146	0.521	0.408	1	FBL	0 vs 2
0.155196	0.500237	0.457	0.368	1	KPNA2	0 vs 2
0.155836	1.36179	0.207	0.145	1	RPL36A	0 vs 2
0.157361	0.392046	0.596	0.553	1	YBX1	0 vs 2
0.158584	-0.149537	0.596	0.487	1	RTN4	0 vs 2
0.160074	0.957532	0.271	0.197	1	PSMA4	0 vs 2
0.160755	0.172975	0.91	0.908	1	CCT5	0 vs 2
0.16079	0.230785	0.771	0.671	1	LMNB1	0 vs 2
0.164819	0.308794	0.936	0.908	1	RPL3	0 vs 2
0.16766	0.426411	0.415	0.329	1	FEN1	0 vs 2
0.168927	0.354325	0.351	0.263	1	SRSF1	0 vs 2
0.170065	0.486427	0.42	0.329	1	DDX6	0 vs 2
0.171049	0.37927	0.431	0.355	1	SAR1A	0 vs 2
0.171893	0.297995	0.293	0.211	1	PSMD5	0 vs 2
0.173053	0.65894	0.356	0.276	1	CSE1L	0 vs 2
0.174825	0.21098	0.936	0.934	1	RPS9	0 vs 2
0.176435	-0.356687	0.383	0.276	1	NPRL2	0 vs 2
0.181972	0.362871	0.351	0.25	1	SH3BGRL3	0 vs 2
0.183133	0.694787	0.367	0.303	1	NASP	0 vs 2
0.184386	0.124311	0.947	0.921	1	SPTAN1	0 vs 2
0.184792	0.355817	0.745	0.671	1	G6PD	0 vs 2
0.184862	0.432666	0.633	0.566	1	FUS	0 vs 2
0.186711	0.207245	0.941	0.882	1	HNRNPA3	0 vs 2
0.186774	-0.0994035	0.324	0.224	1	SF3B1	0 vs 2
0.187433	0.43349	0.58	0.5	1	S100A16	0 vs 2
0.190807	0.565941	0.441	0.382	1	FKBP1A	0 vs 2
0.193154	0.447548	0.537	0.447	1	SUPT16H	0 vs 2
0.193157	0.0907877	0.473	0.342	1	PPP1R14B	0 vs 2
0.198156	0.375296	0.5	0.408	1	RPL31	0 vs 2
0.199537	0.299022	0.404	0.303	1	BZW1	0 vs 2
0.200172	0.701425	0.34	0.276	1	DTYMK	0 vs 2
0.207793	0.488911	0.271	0.197	1	DLAT	0 vs 2
0.20882	-0.187245	0.394	0.461	1	HADH	0 vs 2
0.208931	0.272402	0.91	0.908	1	RPL11	0 vs 2
0.210059	0.18982	0.793	0.763	1	OLA1	0 vs 2
0.211531	-1.75364	0.521	0.539	1	KRT14	0 vs 2
0.212375	0.266004	0.676	0.566	1	BTF3	0 vs 2
0.215689	0.48207	0.553	0.461	1	LYPLA1	0 vs 2
0.215908	-0.0419134	0.856	0.776	1	SPTBN1	0 vs 2
0.218004	0.290868	0.761	0.75	1	PTBP1	0 vs 2
0.218109	0.295301	0.255	0.184	1	LYPLA2	0 vs 2
0.219603	0.496708	0.404	0.303	1	DPYSL2	0 vs 2
0.221402	0.509075	0.346	0.276	1	CSDE1	0 vs 2
0.2235	0.00214812	0.266	0.197	1	GFUS	0 vs 2
0.223501	0.807986	0.266	0.197	1	RPL37A	0 vs 2
0.223504	0.441446	0.378	0.289	1	PSMC5	0 vs 2
0.224442	-1.10995	0.415	0.487	1	PRSS3	0 vs 2
0.225185	0.335514	0.622	0.553	1	PRDX3	0 vs 2
0.228148	0.107788	0.441	0.368	1	HSPA4	0 vs 2
0.229764	0.623364	0.314	0.25	1	RPS27	0 vs 2
0.231106	0.297718	0.787	0.724	1	TXNRD1	0 vs 2
0.231174	-0.87294	0.351	0.421	1	RPL19	0 vs 2
0.232242	0.912775	0.436	0.408	1	PSMB2	0 vs 2
0.233897	-0.0024761	0.479	0.395	1	PHGDH	0 vs 2
0.240791	0.133043	0.58	0.474	1	LASP1	0 vs 2
0.242009	0.571002	0.457	0.395	1	RPL28	0 vs 2
0.246519	0.332255	0.777	0.724	1	RPLP1	0 vs 2
0.247399	0.644005	0.686	0.632	1	RPL27	0 vs 2
0.24783	0.713958	0.229	0.171	1	EPRS1	0 vs 2
0.248015	0.952821	0.255	0.197	1	LUC7L2	0 vs 2
0.248555	0.3208	0.457	0.382	1	CTSA	0 vs 2
0.249121	0.719561	0.319	0.263	1	FUBP1	0 vs 2
0.249609	-0.633883	0.362	0.434	1	CPNE3	0 vs 2
0.250198	0.300148	0.42	0.355	1	EPCAM	0 vs 2
0.250521	0.34088	0.628	0.566	1	PPP2R1A	0 vs 2
0.255844	0.492968	0.335	0.276	1	PSMD2	0 vs 2
0.261182	0.881513	0.261	0.197	1	ATP5MG	0 vs 2
0.262444	0.212778	0.691	0.632	1	RANBP1	0 vs 2
0.26483	0.281455	0.553	0.474	1	RPL13	0 vs 2
0.265573	0.165752	0.569	0.474	1	RRBP1	0 vs 2
0.268918	0.253877	0.995	0.961	1	PDIA4	0 vs 2
0.27041	-0.274524	0.319	0.395	1	APMAP	0 vs 2
0.270753	0.30575	0.282	0.211	1	CDK1	0 vs 2
0.272815	0.113613	0.564	0.461	1	CTNNA1	0 vs 2
0.280438	0.0196178	0.649	0.513	1	CAST	0 vs 2
0.280991	0.395691	0.463	0.408	1	GOT2	0 vs 2
0.281019	0.293687	0.404	0.342	1	DBI	0 vs 2
0.281103	0.254561	0.824	0.789	1	CLIC1	0 vs 2
0.282239	0.462448	0.346	0.276	1	USP14	0 vs 2
0.282473	-0.240538	0.176	0.237	1	SRSF9	0 vs 2
0.283195	0.00417926	0.819	0.816	1	LGALS3	0 vs 2
0.283292	-0.22501	0.181	0.237	1	G3BP1	0 vs 2
0.284133	0.197674	0.362	0.276	1	CMPK1	0 vs 2
0.285008	-0.240678	0.223	0.289	1	NOP56	0 vs 2
0.289137	0.310937	0.628	0.579	1	MCM3	0 vs 2
0.289377	0.101689	0.42	0.355	1	TIMM13	0 vs 2
0.292541	-0.404573	0.367	0.421	1	RAB1B	0 vs 2
0.293073	-0.404981	0.17	0.224	1	EIF3B	0 vs 2
0.293085	0.220141	0.612	0.539	1	DARS1	0 vs 2
0.294702	0.107465	0.947	0.908	1	DHX15	0 vs 2
0.298955	-0.374779	0.489	0.553	1	CBR1	0 vs 2
0.300335	-0.0165315	0.59	0.526	1	BASP1	0 vs 2
0.300722	0.467935	0.532	0.487	1	IMMT	0 vs 2
0.302651	0.490178	0.41	0.355	1	CORO1C	0 vs 2
0.303155	0.192193	0.718	0.592	1	PSMA5	0 vs 2
0.306829	-0.167963	0.979	0.974	1	ARHGDIA	0 vs 2
0.30734	0.32783	0.516	0.447	1	MAPRE1	0 vs 2
0.313286	0.482105	0.378	0.329	1	CS	0 vs 2
0.313673	0.358876	0.468	0.421	1	HPRT1	0 vs 2
0.315099	0.542561	0.239	0.184	1	FDPS	0 vs 2
0.317907	-0.692105	0.186	0.237	1	NOL3	0 vs 2
0.322353	0.287864	0.691	0.684	1	RPS10	0 vs 2
0.32496	0.354045	0.431	0.382	1	HNRNPA0	0 vs 2
0.325664	-0.862936	0.362	0.408	1	ITGB1	0 vs 2
0.326769	0.292935	0.426	0.355	1	CNN3	0 vs 2
0.331524	0.303374	0.654	0.618	1	GLO1	0 vs 2
0.332958	0.337331	0.404	0.368	1	RAB2A	0 vs 2
0.333338	0.262473	0.441	0.355	1	CALML5	0 vs 2
0.33386	-0.212084	0.41	0.329	1	KRT6A	0 vs 2
0.33874	0.107269	0.261	0.197	1	PITPNB	0 vs 2
0.339026	0.0536394	0.489	0.395	1	LSM8	0 vs 2
0.340882	-0.229132	0.553	0.605	1	SRSF3	0 vs 2
0.342664	0.227845	0.324	0.25	1	IDH1	0 vs 2
0.343577	-0.0457648	0.979	0.934	1	NACA	0 vs 2
0.346834	0.218647	0.543	0.513	1	NT5E	0 vs 2
0.347193	0.249188	0.277	0.224	1	LARS1	0 vs 2
0.348318	0.416083	0.351	0.303	1	NUDC	0 vs 2
0.349168	0.25151	0.426	0.368	1	ERO1A	0 vs 2
0.353224	0.7212	0.277	0.237	1	SAFB	0 vs 2
0.354554	0.277461	0.527	0.461	1	PRPF19	0 vs 2
0.354891	0.168513	0.516	0.434	1	PLIN3	0 vs 2
0.355597	-0.898574	0.564	0.566	1	JUP	0 vs 2
0.360229	-0.0141217	0.617	0.566	1	RUVBL2	0 vs 2
0.362362	0.282376	0.245	0.184	1	COPS4	0 vs 2
0.363462	-0.481285	0.362	0.395	1	SF3B3	0 vs 2
0.365046	-0.339467	0.282	0.316	1	SRSF10	0 vs 2
0.367976	0.22834	0.298	0.237	1	PSME2	0 vs 2
0.369885	0.643344	0.34	0.303	1	UBE2K	0 vs 2
0.370376	0.264914	0.489	0.434	1	RCC2	0 vs 2
0.371574	0.397896	0.261	0.211	1	CLTA	0 vs 2
0.372132	-0.438533	0.309	0.25	1	ACIN1	0 vs 2
0.372183	0.56504	0.351	0.303	1	RAB6A	0 vs 2
0.372586	0.0693703	0.532	0.421	1	TPD52L2	0 vs 2
0.372714	0.251438	0.553	0.513	1	NONO	0 vs 2
0.374999	-0.498372	0.271	0.316	1	FKBP4	0 vs 2
0.376978	-0.0738406	0.426	0.355	1	HADHA	0 vs 2
0.380307	0.622949	0.255	0.211	1	AIMP1	0 vs 2
0.381193	0.60377	0.239	0.197	1	COX5A	0 vs 2
0.383205	0.182357	0.372	0.303	1	HSPH1	0 vs 2
0.385932	0.30871	0.229	0.184	1	ABCE1	0 vs 2
0.389386	0.0681247	0.282	0.224	1	SNRPD1	0 vs 2
0.390815	0.735421	0.271	0.224	1	BPNT1	0 vs 2
0.394879	-0.255079	0.548	0.553	1	EIF1AX	0 vs 2
0.396092	0.718262	0.207	0.171	1	MYBBP1A	0 vs 2
0.397991	0.333729	0.223	0.171	1	DIABLO	0 vs 2
0.399051	-0.31025	0.303	0.355	1	RPL13A	0 vs 2
0.401111	-0.193306	0.426	0.487	1	TMED9	0 vs 2
0.401747	0.0793432	0.463	0.382	1	RHOC	0 vs 2
0.402653	0.0600076	0.851	0.789	1	DYNC1H1	0 vs 2
0.405254	0.486278	0.436	0.408	1	UBE2N	0 vs 2
0.407281	0.011845	0.394	0.316	1	EIF2S3	0 vs 2
0.407308	0.463084	0.277	0.237	1	PSMC2	0 vs 2
0.408128	0.596394	0.319	0.289	1	RPL18A	0 vs 2
0.408546	0.279275	0.777	0.763	1	S100A13	0 vs 2
0.423073	0.11967	0.484	0.408	1	CAPG	0 vs 2
0.428042	0.0402714	0.223	0.171	1	DNAJC8	0 vs 2
0.43315	0.173638	0.383	0.329	1	SLC25A6	0 vs 2
0.434262	-0.360162	0.447	0.474	1	HNRNPH3	0 vs 2
0.434718	0.19017	0.676	0.618	1	RPS11	0 vs 2
0.435176	0.10409	0.319	0.263	1	CKAP4	0 vs 2
0.436094	0.247757	0.58	0.513	1	PEBP1	0 vs 2
0.436888	-0.52367	0.218	0.25	1	NMT1	0 vs 2
0.44732	-0.263539	0.356	0.408	1	PSMD6	0 vs 2
0.44938	-0.23702	0.681	0.658	1	NAMPT	0 vs 2
0.453652	0.129486	0.436	0.408	1	TTC3	0 vs 2
0.454324	0.203323	0.234	0.184	1	EIF3L	0 vs 2
0.454406	0.408498	0.394	0.382	1	PRKDC	0 vs 2
0.457603	-0.0540417	0.303	0.25	1	ALDOC	0 vs 2
0.460055	0.0674238	0.569	0.526	1	S100P	0 vs 2
0.461623	-0.59609	0.271	0.303	1	NIPSNAP1	0 vs 2
0.46702	-1.13484	0.202	0.224	1	MAP4	0 vs 2
0.467111	0.375078	0.197	0.158	1	CPNE1	0 vs 2
0.471418	-0.309066	0.213	0.25	1	LMNB2	0 vs 2
0.47188	0.171885	0.58	0.539	1	SNCG	0 vs 2
0.474896	0.0263017	0.564	0.539	1	DDX21	0 vs 2
0.480461	0.00808137	0.899	0.842	1	HNRNPD	0 vs 2
0.4866	-0.35821	0.33	0.355	1	PFDN4	0 vs 2
0.487264	-0.348405	0.277	0.224	1	SNRNP70	0 vs 2
0.487492	-0.141643	0.989	1	1	TXN	0 vs 2
0.488797	0.534749	0.218	0.184	1	PSMD11	0 vs 2
0.497615	-0.22348	0.213	0.184	1	COPB1	0 vs 2
0.497651	0.119621	0.904	0.776	1	PSMA7	0 vs 2
0.502227	0.178194	0.293	0.25	1	CAPN1	0 vs 2
0.505481	0.131815	0.521	0.474	1	TARS1	0 vs 2
0.505999	-0.45226	0.388	0.395	1	KIF5B	0 vs 2
0.506344	0.288015	0.404	0.382	1	SLC2A1	0 vs 2
0.510935	0.373591	0.239	0.197	1	CDV3	0 vs 2
0.511046	-0.303496	0.527	0.553	1	EIF2S1	0 vs 2
0.512082	0.152397	0.755	0.75	1	RUVBL1	0 vs 2
0.51395	-0.0300073	0.213	0.171	1	H1-0	0 vs 2
0.521374	-0.327827	0.431	0.5	1	NUMA1	0 vs 2
0.522694	-0.289734	0.936	0.947	1	ALYREF	0 vs 2
0.52389	0.342657	0.527	0.5	1	PRMT1	0 vs 2
0.525679	0.619078	0.25	0.224	1	DKC1	0 vs 2
0.533065	0.288959	0.527	0.539	1	SSR1	0 vs 2
0.534576	0.181432	0.867	0.895	1	TUBB3	0 vs 2
0.544962	-0.107284	0.947	0.961	1	DCD	0 vs 2
0.545709	-0.00224301	0.473	0.395	1	NPEPPS	0 vs 2
0.550618	-0.0140511	0.75	0.737	1	CCT8	0 vs 2
0.55091	0.346775	0.596	0.566	1	RPL5	0 vs 2
0.555242	-0.271942	0.761	0.75	1	HNRNPL	0 vs 2
0.558982	0.180613	0.527	0.474	1	RPS12	0 vs 2
0.561615	0.372593	0.569	0.579	1	VAPA	0 vs 2
0.562231	0.332457	0.436	0.408	1	RPL35	0 vs 2
0.56282	-0.102285	0.468	0.421	1	DDX1	0 vs 2
0.564836	-0.045328	0.234	0.276	1	MCM5	0 vs 2
0.568664	-0.335522	0.505	0.434	1	DSP	0 vs 2
0.578103	0.03314	0.324	0.368	1	CCAR2	0 vs 2
0.580726	-0.230556	0.335	0.368	1	PSMA2	0 vs 2
0.582868	-0.449604	0.394	0.395	1	USP17L17	0 vs 2
0.583172	-0.223999	0.324	0.368	1	TNPO1	0 vs 2
0.583279	0.0391561	0.378	0.329	1	SEC22B	0 vs 2
0.58998	0.640386	0.335	0.316	1	SNRPE	0 vs 2
0.593861	-0.35946	0.25	0.263	1	SNRPG	0 vs 2
0.594667	0.0614439	0.553	0.526	1	ARF6	0 vs 2
0.596543	0.0980377	0.665	0.618	1	YWHAE	0 vs 2
0.598617	0.207207	0.234	0.211	1	SSR4	0 vs 2
0.599047	0.152792	0.702	0.711	1	ARF3	0 vs 2
0.599098	-0.468197	0.42	0.421	1	GSR	0 vs 2
0.601432	0.0718564	0.745	0.75	1	PYGB	0 vs 2
0.602701	0.241855	0.58	0.566	1	ATP2A2	0 vs 2
0.60281	0.20661	0.33	0.303	1	SNRPB	0 vs 2
0.609773	0.336986	0.197	0.171	1	RDX	0 vs 2
0.610121	0.367839	0.362	0.355	1	TAF15	0 vs 2
0.613003	0.317472	0.399	0.382	1	ADIRF	0 vs 2
0.621601	-0.271285	0.404	0.421	1	GCLC	0 vs 2
0.622551	0.295278	0.293	0.263	1	RBBP4	0 vs 2
0.622743	0.205395	0.324	0.289	1	ARPC2	0 vs 2
0.637475	0.27024	0.223	0.197	1	DCTN2	0 vs 2
0.641352	0.154247	0.457	0.421	1	PFDN2	0 vs 2
0.643449	0.125276	0.979	0.961	1	ACTN1	0 vs 2
0.644812	0.199504	0.468	0.421	1	S100A2	0 vs 2
0.647374	-0.151079	0.564	0.539	1	S100A7	0 vs 2
0.648504	-0.17427	0.931	0.934	1	MYL12B	0 vs 2
0.65102	-0.00465362	0.734	0.711	1	SUB1	0 vs 2
0.652422	0.0512346	0.431	0.382	1	CFL2	0 vs 2
0.65448	-0.090156	0.25	0.224	1	AASDHPPT	0 vs 2
0.658186	0.0872259	0.957	0.947	1	RPL23	0 vs 2
0.661879	-0.0741427	0.543	0.605	1	LCP1	0 vs 2
0.664116	0.0735814	0.718	0.645	1	PABPC1	0 vs 2
0.670401	0.043239	0.58	0.553	1	TUBA4A	0 vs 2
0.671111	0.21926	0.298	0.276	1	RAD23B	0 vs 2
0.672228	0.0829209	0.638	0.605	1	RAB7A	0 vs 2
0.674206	-0.474429	0.255	0.263	1	PTGES3	0 vs 2
0.674879	-0.904498	0.229	0.237	1	EFHD2	0 vs 2
0.680314	-0.00513094	0.255	0.224	1	TOMM6	0 vs 2
0.682405	0.0595287	0.559	0.5	1	TRA2B	0 vs 2
0.685237	0.759812	0.261	0.25	1	MARCKS	0 vs 2
0.685899	-0.781282	0.511	0.474	1	SND1	0 vs 2
0.686443	0.00959495	0.255	0.303	1	ETFB	0 vs 2
0.688341	0.21453	0.441	0.434	1	DDOST	0 vs 2
0.690641	0.0895851	0.261	0.289	1	U2AF2	0 vs 2
0.692763	-0.139599	0.436	0.434	1	PFDN6	0 vs 2
0.697532	0.00729977	0.654	0.592	1	CDC42	0 vs 2
0.699706	-0.0989881	0.489	0.5	1	VCL	0 vs 2
0.70089	-0.405837	0.33	0.342	1	SRSF7	0 vs 2
0.702338	-0.50164	0.255	0.263	1	RCC1	0 vs 2
0.702418	0.286543	0.229	0.211	1	CSNK2B	0 vs 2
0.703031	-0.0852592	0.665	0.658	1	CSTB	0 vs 2
0.703902	-0.53855	0.239	0.25	1	PYGL	0 vs 2
0.70698	0.502882	0.197	0.184	1	SRSF11	0 vs 2
0.711201	0.166476	0.207	0.184	1	CASP14	0 vs 2
0.711267	-0.423621	0.319	0.329	1	UGP2	0 vs 2
0.714805	-0.11263	0.516	0.461	1	RBM39	0 vs 2
0.715828	-0.205972	0.452	0.421	1	MVP	0 vs 2
0.71706	0.270441	0.388	0.368	1	SMS	0 vs 2
0.718116	0.355471	0.58	0.605	1	TXNDC5	0 vs 2
0.718268	0.113098	0.335	0.329	1	RPS28	0 vs 2
0.720728	-0.0785569	0.75	0.803	1	TXNDC17	0 vs 2
0.728658	-0.188354	0.553	0.5	1	CAD	0 vs 2
0.72959	0.191281	0.234	0.211	1	CHORDC1	0 vs 2
0.729719	-0.00212933	0.287	0.316	1	NUDT5	0 vs 2
0.729786	-0.0560986	0.755	0.737	1	DDX5	0 vs 2
0.739117	0.257317	0.319	0.303	1	SNRPD3	0 vs 2
0.740908	-0.128207	0.484	0.421	1	BSG	0 vs 2
0.744121	0.0714567	0.872	0.776	1	IMPDH2	0 vs 2
0.745257	-0.232574	0.574	0.553	1	SARS1	0 vs 2
0.745678	-0.413455	0.532	0.5	1	SERPINB1	0 vs 2
0.750517	0.707702	0.261	0.263	1	CBX5	0 vs 2
0.75088	0.356776	0.468	0.474	1	SREBF1	0 vs 2
0.752599	-0.0374848	0.436	0.421	1	FUBP3	0 vs 2
0.753762	0.521541	0.186	0.171	1	PSMC1	0 vs 2
0.758271	0.147579	0.431	0.408	1	S100A8	0 vs 2
0.767575	0.411448	0.207	0.197	1	DNM2	0 vs 2
0.772061	0.140939	0.213	0.197	1	PFKP	0 vs 2
0.774899	-0.00497317	0.59	0.632	1	HLA-A	0 vs 2
0.778884	0.147211	0.638	0.592	1	RPS17	0 vs 2
0.779747	0.163842	0.388	0.408	1	PFN2	0 vs 2
0.781616	0.26587	0.351	0.329	1	RPS14	0 vs 2
0.788222	-0.0281296	0.287	0.263	1	DNAJA1	0 vs 2
0.794188	0.0344097	0.633	0.592	1	TCP1	0 vs 2
0.795138	-0.36932	0.319	0.329	1	CAPRIN1	0 vs 2
0.798332	-0.0898568	0.941	0.921	1	CCT2	0 vs 2
0.798527	0.0192916	0.633	0.658	1	PNP	0 vs 2
0.804043	-0.206481	0.436	0.447	1	TLN1	0 vs 2
0.805093	-0.265291	0.351	0.329	1	MIF	0 vs 2
0.807149	0.186419	0.463	0.434	1	CACYBP	0 vs 2
0.813355	0.217861	0.266	0.263	1	SF3A2	0 vs 2
0.814107	-0.205158	0.564	0.566	1	NAP1L1	0 vs 2
0.819014	-0.348781	0.223	0.197	1	VDAC3	0 vs 2
0.819394	-0.269144	0.617	0.605	1	PHB	0 vs 2
0.827724	-0.0127212	0.303	0.289	1	UFM1	0 vs 2
0.8284	-0.0279352	0.34	0.329	1	ADAR	0 vs 2
0.831803	0.0578404	0.229	0.211	1	LRPAP1	0 vs 2
0.838223	0.25395	0.362	0.355	1	UBE2V1	0 vs 2
0.841509	0.0697597	0.441	0.408	1	PRDX4	0 vs 2
0.841572	0.126972	0.33	0.316	1	CRYZ	0 vs 2
0.843298	0.0965976	0.234	0.224	1	TOMM70	0 vs 2
0.843479	-0.377603	0.271	0.276	1	SF3B6	0 vs 2
0.844158	0.312194	0.213	0.237	1	AHNAK2	0 vs 2
0.845761	0.0244444	0.367	0.395	1	TPD52	0 vs 2
0.846113	-0.177569	0.372	0.368	1	PFDN5	0 vs 2
0.857681	0.642286	0.207	0.211	1	SSBP1	0 vs 2
0.85842	0.0611946	0.548	0.5	1	PSMA1	0 vs 2
0.860215	-0.00907076	0.372	0.382	1	LRRC59	0 vs 2
0.862534	-2.11066	0.351	0.355	1	KRT16	0 vs 2
0.862767	0.579623	0.399	0.434	1	C20orf27	0 vs 2
0.867918	-0.233684	0.457	0.447	1	CAPZA1	0 vs 2
0.873758	0.11603	0.223	0.237	1	SNRPA1	0 vs 2
0.875172	0.161723	0.41	0.434	1	DLD	0 vs 2
0.88356	-0.248428	0.34	0.342	1	PIP	0 vs 2
0.886429	-0.178876	0.25	0.25	1	BTF3L4	0 vs 2
0.8942	-0.451228	0.309	0.276	1	SFN	0 vs 2
0.903487	0.0381713	0.559	0.539	1	AGR2	0 vs 2
0.906061	-0.19085	0.346	0.329	1	DYNC1I2	0 vs 2
0.910198	-0.102729	0.67	0.605	1	CYRIB	0 vs 2
0.910842	0.190515	0.287	0.303	1	H2BC1	0 vs 2
0.915594	-0.179612	0.261	0.263	1	CTNNB1	0 vs 2
0.918311	0.164234	0.335	0.342	1	EIF4A3	0 vs 2
0.921134	-0.0345362	0.649	0.684	1	VDAC1	0 vs 2
0.922817	-0.156055	0.191	0.197	1	NARS1	0 vs 2
0.926843	-0.0401882	0.436	0.408	1	PSMD7	0 vs 2
0.928698	-0.221517	0.426	0.395	1	PSMD3	0 vs 2
0.930588	-0.572708	0.271	0.25	1	SEC23A	0 vs 2
0.931341	-0.10343	0.255	0.25	1	APEX1	0 vs 2
0.940511	0.0640617	0.59	0.605	1	MCM6	0 vs 2
0.942619	-0.0710688	0.516	0.5	1	PSMA6	0 vs 2
0.94717	-0.0372685	0.654	0.684	1	PSMB1	0 vs 2
0.948953	0.4001	0.287	0.316	1	L1RE1	0 vs 2
0.951956	0.0346498	0.484	0.5	1	SF1	0 vs 2
0.958617	0.101546	0.755	0.855	1	HMGB2	0 vs 2
0.96141	0.189114	0.553	0.579	1	CCT7	0 vs 2
0.963939	0.164284	0.426	0.461	1	MCM7	0 vs 2
0.964192	-0.147223	0.335	0.303	1	PDLIM1	0 vs 2
0.965655	-0.346546	0.447	0.434	1	ISG15	0 vs 2
0.966752	-0.195311	0.239	0.237	1	PSMA3	0 vs 2
0.967479	-0.0468581	0.324	0.316	1	AHSA1	0 vs 2
0.967725	0.130308	0.277	0.289	1	CAND1	0 vs 2
0.973351	-0.243337	0.394	0.382	1	TUFM	0 vs 2
0.973786	-0.0948848	0.372	0.368	1	APRT	0 vs 2
0.974625	-0.0175507	0.202	0.197	1	TACSTD2	0 vs 2
0.978148	0.113554	0.239	0.237	1	VARS1	0 vs 2
0.982479	0.0360018	0.191	0.197	1	CBSL	0 vs 2
0.983628	0.0322148	0.543	0.579	1	CTSC	0 vs 2
0.98583	0.174488	0.245	0.237	1	EIF3I	0 vs 2
0.988012	0.10657	0.41	0.395	1	RPN1	0 vs 2
0.988042	-0.187497	0.415	0.395	1	CBX3	0 vs 2
0.990161	0.0712747	0.511	0.5	1	CAP1	0 vs 2
0.991251	0.0956307	0.622	0.645	1	NME2	0 vs 2
0.991546	0.286496	0.245	0.25	1	GDI2	0 vs 2
0.99423	-0.209356	0.234	0.224	1	VPS29	0 vs 2
0.99471	-0.0491939	0.521	0.487	1	KARS1	0 vs 2
0.996955	-0.0863464	0.202	0.197	1	TCOF1	0 vs 2
1	-0.284176	0.537	0.474	1	ASPH	0 vs 2
1	0.0655609	0.399	0.368	1	HMGB3	0 vs 2

### Sheet: SCP_PRT_markers_TreatedvsCtl
p_val	avg_log2FC	pct.1	pct.2	p_val_adj	gene	cluster
5.29609e-30	1.62515	1	1	3.57486e-27	S100A9	treated vs control
1.97504e-14	0.510236	1	1	1.33315e-11	KRT1	treated vs control
2.19389e-10	0.625111	1	0.995	1.48087e-07	KRT9	treated vs control
5.93446e-08	-0.332152	1	1	4.00576e-05	HSP90AB1	treated vs control
1.58638e-07	0.246216	1	1	0.00010708	KRT10	treated vs control
5.82327e-07	-0.354221	0.991	0.995	0.000393071	RPL9	treated vs control
5.13455e-06	-0.187613	1	1	0.00346582	PLEC	treated vs control
6.68954e-06	-0.342113	0.995	1	0.00451544	RPL7A	treated vs control
9.94618e-06	-0.215807	1	1	0.00671367	HSPA8	treated vs control
1.4816e-05	-0.255401	1	1	0.0100008	PKM	treated vs control
1.62922e-05	-0.365995	1	1	0.0109972	AHNAK	treated vs control
1.94714e-05	0.273758	1	1	0.0131432	ANXA1	treated vs control
2.22154e-05	-0.306908	0.991	1	0.0149954	TUBB	treated vs control
2.75838e-05	0.468005	0.934	0.83	0.0186191	KRT2	treated vs control
6.05994e-05	-0.217542	1	1	0.0409046	KRT7	treated vs control
0.000104929	-0.239923	1	1	0.0708274	EEF1A1	treated vs control
0.00011408	-0.47043	0.807	0.858	0.0770038	CLIC1	treated vs control
0.000129764	-0.256625	0.995	1	0.0875907	HNRNPU	treated vs control
0.000180936	-0.364861	0.986	1	0.122132	RPL23A	treated vs control
0.00020169	-0.440737	0.877	0.945	0.136141	DUT	treated vs control
0.000221614	-0.299678	1	1	0.149589	RPL4	treated vs control
0.000287345	0.628817	0.717	0.587	0.193958	OAT	treated vs control
0.000411755	-0.36918	0.962	0.991	0.277934	RPS7	treated vs control
0.000462961	-0.292129	0.986	0.986	0.312498	CCT6A	treated vs control
0.000540632	-0.221494	1	1	0.364927	KRT18	treated vs control
0.000590073	0.555666	0.693	0.564	0.398299	PNP	treated vs control
0.000592695	-0.194663	1	1	0.400069	FLNA	treated vs control
0.000761943	-0.272568	0.976	0.991	0.514312	RPL10A	treated vs control
0.000762988	-0.307799	1	1	0.515017	TRIM28	treated vs control
0.000848828	-0.160577	1	1	0.572959	FASN	treated vs control
0.00131201	-0.19556	1	1	0.885606	HNRNPK	treated vs control
0.0015171	1.50058	0.396	0.307	1	KRT6A	treated vs control
0.00153727	-0.266833	1	1	1	SERPINH1	treated vs control
0.00172776	-0.328536	0.981	0.982	1	PAICS	treated vs control
0.00185154	-0.529247	0.599	0.697	1	YBX1	treated vs control
0.0018824	-0.267004	0.986	0.986	1	RPS4X	treated vs control
0.00188394	-0.375183	0.854	0.913	1	RPL24	treated vs control
0.00274698	-0.254385	0.929	0.972	1	ALYREF	treated vs control
0.00275069	-0.362208	0.915	0.881	1	TUBB4B	treated vs control
0.00318673	-0.329268	0.958	0.991	1	PCNA	treated vs control
0.00365201	-0.158487	1	1	1	HSP90B1	treated vs control
0.00371133	-0.236268	1	1	1	RAN	treated vs control
0.00421689	-0.408886	0.722	0.771	1	CRIP2	treated vs control
0.00428946	-0.570705	0.604	0.665	1	THRAP3	treated vs control
0.00446746	-0.26845	0.976	0.995	1	EEF1D	treated vs control
0.00486177	-0.24056	0.953	0.972	1	RPL23	treated vs control
0.00494811	0.340395	0.594	0.45	1	S100A7	treated vs control
0.00506087	-0.133753	1	1	1	HSPD1	treated vs control
0.00507918	-0.17525	1	1	1	NCL	treated vs control
0.00621144	-0.203071	0.976	0.986	1	EEF1B2	treated vs control
0.00647453	-0.493476	0.533	0.647	1	NT5E	treated vs control
0.00691877	-0.288875	0.967	0.972	1	H2AC18	treated vs control
0.00710778	0.522359	0.274	0.161	1	YWHAG	treated vs control
0.00735785	-0.823857	0.363	0.45	1	HSPH1	treated vs control
0.00740998	-0.279391	0.958	0.982	1	STMN1	treated vs control
0.008107	-0.265842	0.91	0.922	1	RPL11	treated vs control
0.00855606	-0.375806	0.83	0.821	1	SSRP1	treated vs control
0.00927578	0.385561	0.698	0.56	1	CSTB	treated vs control
0.00978083	-0.294119	1	0.982	1	CLTC	treated vs control
0.00989203	-1.03776	0.175	0.266	1	EIF3B	treated vs control
0.0101273	-0.236604	1	1	1	CFL1	treated vs control
0.0107075	-0.305271	0.92	0.954	1	RPL17	treated vs control
0.011498	0.22433	0.533	0.408	1	FLG2	treated vs control
0.0115355	-0.163668	1	1	1	PPIB	treated vs control
0.0118493	-0.42581	0.698	0.757	1	KPNB1	treated vs control
0.0119236	-0.169089	1	1	1	LDHA	treated vs control
0.0123554	0.670154	0.425	0.321	1	S100A8	treated vs control
0.0129725	0.173536	1	1	1	HSPB1	treated vs control
0.0131289	-0.207094	1	0.995	1	RACK1	treated vs control
0.0138047	-0.220571	0.929	0.954	1	RPS2	treated vs control
0.0142398	-0.324087	0.934	0.954	1	RPS9	treated vs control
0.0148346	-0.100122	1	1	1	MYH9	treated vs control
0.0151493	-0.258824	0.858	0.917	1	CCT4	treated vs control
0.0152223	-0.305334	0.863	0.844	1	RPS18	treated vs control
0.0154338	-0.175511	1	0.995	1	RPL7	treated vs control
0.0163839	-0.446016	0.467	0.55	1	RPL31	treated vs control
0.017178	0.463897	0.736	0.706	1	KRT5	treated vs control
0.0183544	-0.105896	1	1	1	TAGLN2	treated vs control
0.0196936	-0.271736	0.873	0.922	1	TUBB3	treated vs control
0.0205322	-0.174494	0.986	1	1	H1-5	treated vs control
0.0212509	0.402694	0.613	0.482	1	S100P	treated vs control
0.0215263	-0.157156	1	1	1	HSP90AA1	treated vs control
0.0233074	-0.181026	1	1	1	CKB	treated vs control
0.0236405	-0.200093	0.986	1	1	XRCC5	treated vs control
0.0245652	-0.143349	1	1	1	KRT8	treated vs control
0.0246699	0.223318	0.958	0.931	1	MYL12B	treated vs control
0.0258838	0.233281	0.892	0.789	1	MDH1	treated vs control
0.0265833	1.74601	0.354	0.275	1	KRT16	treated vs control
0.0279966	-0.114644	1	1	1	P4HB	treated vs control
0.0309168	-0.236842	1	1	1	SET	treated vs control
0.0314178	-0.20946	0.934	0.959	1	RBMX	treated vs control
0.0317793	-0.402215	0.675	0.734	1	FAU	treated vs control
0.0322342	-0.522617	0.401	0.495	1	LRRC59	treated vs control
0.033701	-0.28416	0.967	0.995	1	H2BC20P	treated vs control
0.0337948	-0.195444	0.976	0.963	1	RPSA	treated vs control
0.0341611	-0.178965	1	1	1	H2BC12	treated vs control
0.0342452	-0.354438	0.873	0.876	1	ILF3	treated vs control
0.0347363	-0.326141	0.887	0.894	1	RPL18	treated vs control
0.0355747	-0.266561	0.698	0.748	1	RPL14	treated vs control
0.0364545	-0.243069	0.962	0.977	1	RPS20	treated vs control
0.037368	-0.225835	0.967	0.982	1	HDGF	treated vs control
0.0380141	-0.115296	1	1	1	CANX	treated vs control
0.0412574	-0.183117	1	1	1	H4C1	treated vs control
0.0412701	-0.271567	0.92	0.917	1	CCT5	treated vs control
0.0421525	-0.174191	1	1	1	RPS25	treated vs control
0.0446844	0.385538	0.311	0.225	1	CDK1	treated vs control
0.0453535	-0.157661	0.995	0.995	1	HSPA1B	treated vs control
0.0455019	0.641486	0.302	0.22	1	U2AF2	treated vs control
0.0462811	-0.145316	0.981	0.995	1	HMGA1	treated vs control
0.046347	-0.461156	0.552	0.601	1	CAD	treated vs control
0.0467866	-0.58911	0.434	0.482	1	RPL35	treated vs control
0.0484927	-0.203672	0.995	1	1	EIF5A	treated vs control
0.0493762	0.166146	0.986	0.968	1	CALR	treated vs control
0.0506003	0.229816	0.5	0.404	1	PTMS	treated vs control
0.0510684	-0.179521	0.995	1	1	RPLP0	treated vs control
0.0514392	-0.119792	1	1	1	ACTN4	treated vs control
0.0538658	-0.467735	0.292	0.367	1	CYB5B	treated vs control
0.0540305	0.25264	0.542	0.413	1	CAP1	treated vs control
0.0547142	-0.577171	0.448	0.505	1	MCM7	treated vs control
0.0578333	-0.26057	0.995	0.995	1	HNRNPA1	treated vs control
0.0583287	0.483538	0.467	0.39	1	TMED9	treated vs control
0.0612943	-0.146307	0.972	0.982	1	SYNCRIP	treated vs control
0.0628179	-0.131589	1	1	1	LGALS1	treated vs control
0.0636444	0.644804	0.575	0.5	1	JUP	treated vs control
0.0689409	-0.145156	0.915	0.913	1	RPL6	treated vs control
0.069812	-0.313216	0.844	0.821	1	RPS15A	treated vs control
0.0705323	-0.135199	0.995	1	1	RPS3	treated vs control
0.0710155	-0.157422	0.995	0.995	1	ERP29	treated vs control
0.0710774	-0.10304	1	1	1	MYL6	treated vs control
0.072731	-0.401113	0.741	0.711	1	SUB1	treated vs control
0.0731805	-0.293279	0.849	0.798	1	SEPTIN9	treated vs control
0.0742309	0.0990131	1	1	1	HSPA5	treated vs control
0.0746502	-0.355566	0.91	0.94	1	EIF4A1	treated vs control
0.0775628	0.486234	0.307	0.229	1	CKAP4	treated vs control
0.0794671	-0.327845	0.882	0.876	1	RPL12	treated vs control
0.0799517	-0.209703	0.934	0.931	1	RPS3A	treated vs control
0.080559	-0.301344	0.642	0.67	1	CDC42	treated vs control
0.0810494	-0.273038	0.552	0.638	1	RPS26	treated vs control
0.0823756	-0.0937913	1	1	1	KRT19	treated vs control
0.0848639	-0.354036	0.986	0.95	1	NACA	treated vs control
0.085381	-0.276938	0.882	0.881	1	ANP32E	treated vs control
0.0884735	-0.276092	0.948	0.94	1	RPS13	treated vs control
0.0885314	-0.480125	0.514	0.546	1	TPD52L2	treated vs control
0.0901195	0.132483	0.995	0.991	1	TXN	treated vs control
0.0904458	-0.474485	0.557	0.615	1	TUBA4A	treated vs control
0.0924515	-0.0231852	0.292	0.206	1	SEC23A	treated vs control
0.0939586	-0.259966	0.627	0.679	1	BTF3	treated vs control
0.0940922	0.0800213	1	1	1	ANXA2	treated vs control
0.0951453	-0.222154	0.759	0.839	1	TPT1	treated vs control
0.0955657	-0.359105	0.627	0.651	1	TCP1	treated vs control
0.0985975	-0.142118	0.991	0.995	1	GPI	treated vs control
0.0989632	-0.32556	0.637	0.67	1	RPS17	treated vs control
0.102375	-0.109048	1	1	1	TKT	treated vs control
0.105861	0.374809	0.245	0.174	1	EFHD2	treated vs control
0.107968	0.304958	0.448	0.362	1	TIMM13	treated vs control
0.11036	-0.186515	1	1	1	HNRNPA2B1	treated vs control
0.112091	-0.135759	0.948	0.986	1	HNRNPR	treated vs control
0.112893	-0.0907124	1	1	1	LMNA	treated vs control
0.113328	-0.383691	0.462	0.509	1	HNRNPH3	treated vs control
0.113772	0.267785	0.472	0.394	1	HSPA4	treated vs control
0.114488	-0.106979	1	1	1	PDIA3	treated vs control
0.117277	-0.0723687	1	1	1	ENO1	treated vs control
0.12983	-0.192551	0.75	0.752	1	PGD	treated vs control
0.130737	0.160588	0.995	0.995	1	EPPK1	treated vs control
0.131407	-0.168199	0.953	0.959	1	CRABP2	treated vs control
0.133834	-0.187763	0.925	0.931	1	PA2G4	treated vs control
0.134354	0.141882	0.906	0.872	1	AHCY	treated vs control
0.13519	-0.211246	0.759	0.807	1	PTBP1	treated vs control
0.135985	-0.27054	0.759	0.743	1	CCT8	treated vs control
0.137301	-0.264245	0.698	0.706	1	HSD17B10	treated vs control
0.137902	-0.220268	0.783	0.803	1	PAGE5	treated vs control
0.14165	-0.0883406	1	1	1	ALDOA	treated vs control
0.145073	-0.362233	0.632	0.642	1	RAB7A	treated vs control
0.148789	-0.282976	0.665	0.688	1	JPT1	treated vs control
0.155115	0.328194	0.264	0.206	1	PSMA4	treated vs control
0.155606	-0.222072	0.495	0.546	1	PRPF19	treated vs control
0.158987	-0.238739	0.953	0.936	1	HMGB1	treated vs control
0.162449	-0.198719	0.698	0.725	1	PSMA5	treated vs control
0.163739	-0.233713	0.943	0.936	1	DCD	treated vs control
0.168241	-0.238933	0.939	0.954	1	MTHFD1	treated vs control
0.168698	-0.369313	0.264	0.321	1	LUC7L2	treated vs control
0.171253	-0.229371	0.67	0.693	1	RANBP1	treated vs control
0.173755	-0.0641478	1	1	1	XRCC6	treated vs control
0.177037	0.249089	0.288	0.225	1	EIF3I	treated vs control
0.17841	-0.24814	0.179	0.234	1	RPL36A	treated vs control
0.178644	-0.219041	0.854	0.835	1	RPS16	treated vs control
0.17887	-0.693545	0.311	0.339	1	FKBP4	treated vs control
0.178961	-0.164302	0.717	0.739	1	H3-2	treated vs control
0.180302	-0.349101	0.604	0.656	1	PPP2R1A	treated vs control
0.184129	0.289376	0.637	0.56	1	BASP1	treated vs control
0.184304	-0.224118	0.774	0.766	1	EEF1A2	treated vs control
0.184624	-0.147109	0.934	0.945	1	PRDX6	treated vs control
0.184683	0.0489548	0.995	1	1	TMSB4X	treated vs control
0.185807	-0.0835483	0.934	0.972	1	CCT2	treated vs control
0.188858	0.302428	0.42	0.344	1	SMS	treated vs control
0.190431	-0.157285	0.858	0.881	1	MATR3	treated vs control
0.194648	-0.458107	0.509	0.528	1	EIF2S2	treated vs control
0.195249	-0.266648	0.736	0.739	1	ARF3	treated vs control
0.195504	-0.219473	0.623	0.661	1	MCM3	treated vs control
0.196313	-0.180015	0.316	0.376	1	CAPRIN1	treated vs control
0.197933	-0.138242	0.943	0.95	1	RPL3	treated vs control
0.202	-0.0483634	0.675	0.688	1	SLC25A5	treated vs control
0.207439	-0.191393	0.585	0.633	1	SNCG	treated vs control
0.210104	-0.4235	0.325	0.367	1	UBAP2L	treated vs control
0.210654	0.317067	0.406	0.344	1	S100A11	treated vs control
0.211324	0.366828	0.241	0.197	1	DCTN2	treated vs control
0.212227	0.361668	0.467	0.431	1	NUMA1	treated vs control
0.216007	-0.12485	1	0.986	1	EEF2	treated vs control
0.216019	-0.154131	0.358	0.408	1	RPL19	treated vs control
0.217322	-0.314627	0.571	0.583	1	S100A16	treated vs control
0.217437	-0.196336	0.58	0.61	1	NAP1L1	treated vs control
0.217439	-0.154536	0.981	0.986	1	STIP1	treated vs control
0.21775	0.269071	0.425	0.367	1	DBI	treated vs control
0.220355	0.228537	0.259	0.202	1	CDV3	treated vs control
0.224618	0.346696	0.259	0.211	1	ABCE1	treated vs control
0.224656	-0.566436	0.274	0.312	1	PTGES3	treated vs control
0.227004	-0.135611	0.981	0.995	1	S100A10	treated vs control
0.227509	-0.285682	0.599	0.587	1	SARS1	treated vs control
0.227714	-0.430276	0.462	0.491	1	PFDN2	treated vs control
0.22943	-0.260939	0.486	0.491	1	CACYBP	treated vs control
0.22961	0.0206928	0.33	0.261	1	MTPN	treated vs control
0.231283	-0.231926	0.632	0.665	1	TBCA	treated vs control
0.235238	-0.138838	0.764	0.794	1	HNRNPL	treated vs control
0.236327	-0.473531	0.396	0.427	1	DDX6	treated vs control
0.237021	-0.255756	0.354	0.39	1	PFDN4	treated vs control
0.237061	-0.201379	0.962	0.894	1	DHX15	treated vs control
0.238805	0.68752	0.481	0.459	1	DSP	treated vs control
0.240062	0.393596	0.292	0.239	1	PSME2	treated vs control
0.241971	-0.0510581	1	1	1	NPM1	treated vs control
0.242074	-0.268021	0.75	0.739	1	PSME1	treated vs control
0.243852	0.00564649	0.632	0.555	1	YWHAB	treated vs control
0.244645	-0.243908	0.274	0.326	1	DNAJA1	treated vs control
0.245526	-0.0516121	0.566	0.495	1	CTNNA1	treated vs control
0.247724	-0.301003	0.377	0.417	1	LRPPRC	treated vs control
0.24837	-0.222008	0.849	0.844	1	SPTBN1	treated vs control
0.251307	-0.0294683	0.995	0.995	1	MDH2	treated vs control
0.251877	0.049645	0.524	0.472	1	LTA4H	treated vs control
0.252188	0.348462	0.349	0.298	1	SF3B1	treated vs control
0.254183	-0.521188	0.453	0.477	1	BSG	treated vs control
0.25608	0.261705	0.269	0.22	1	TOMM6	treated vs control
0.256848	0.11124	0.623	0.587	1	SERBP1	treated vs control
0.259573	-0.0992686	0.736	0.784	1	HNRNPAB	treated vs control
0.260243	-0.230277	0.533	0.583	1	IMMT	treated vs control
0.263322	-0.255305	0.755	0.748	1	RPS8	treated vs control
0.263934	-0.0679188	0.769	0.798	1	TGM2	treated vs control
0.266265	-0.229821	0.594	0.642	1	MRPL12	treated vs control
0.267535	-0.0612713	1	1	1	YWHAZ	treated vs control
0.272234	0.00145651	0.439	0.362	1	FARSB	treated vs control
0.273272	-0.160079	0.887	0.89	1	PCBP1	treated vs control
0.274999	0.349087	0.292	0.248	1	APEX1	treated vs control
0.275017	-0.177887	0.566	0.587	1	QARS1	treated vs control
0.278173	-0.343439	0.491	0.518	1	DDX3X	treated vs control
0.28139	0.531355	0.528	0.477	1	KRT14	treated vs control
0.283708	0.120267	0.307	0.248	1	CYC1	treated vs control
0.285201	-0.252921	0.5	0.541	1	NUDT21	treated vs control
0.288426	-0.350986	0.255	0.289	1	RPL37A	treated vs control
0.291141	-0.405442	0.542	0.514	1	RBM39	treated vs control
0.293458	-0.0905775	0.967	0.982	1	PDIA6	treated vs control
0.294002	-0.0121977	1	0.995	1	LDHB	treated vs control
0.294643	-0.53734	0.429	0.468	1	MCM4	treated vs control
0.297551	-0.0528275	0.368	0.303	1	USP14	treated vs control
0.30055	-0.234124	0.679	0.693	1	MSN	treated vs control
0.301801	-0.0644389	0.245	0.193	1	DNAJC8	treated vs control
0.303377	0.235084	0.264	0.216	1	MCM5	treated vs control
0.3044	-0.50841	0.491	0.495	1	PPP1R14B	treated vs control
0.305366	-0.13562	0.429	0.477	1	PRDX4	treated vs control
0.308877	-0.140125	0.981	0.977	1	RPS19	treated vs control
0.309874	-0.102089	0.665	0.697	1	IQGAP1	treated vs control
0.314823	-0.300988	0.42	0.436	1	SEC11A	treated vs control
0.318232	0.0282358	0.443	0.372	1	GCLC	treated vs control
0.318466	0.0240225	0.84	0.771	1	LGALS3BP	treated vs control
0.32293	-0.120231	0.991	0.991	1	HNRNPM	treated vs control
0.324619	0.139312	0.712	0.628	1	RPL10	treated vs control
0.326662	-0.163783	0.774	0.748	1	DDX5	treated vs control
0.328075	-0.178334	0.755	0.798	1	TOP1	treated vs control
0.328148	-0.124786	0.835	0.835	1	PCBP2	treated vs control
0.328822	-0.436974	0.34	0.376	1	CSDE1	treated vs control
0.330659	-0.514504	0.349	0.372	1	ADAR	treated vs control
0.331245	-0.282671	0.34	0.372	1	RPL13A	treated vs control
0.331985	-0.143811	0.802	0.83	1	RPL15	treated vs control
0.332357	0.474048	0.415	0.408	1	USP17L17	treated vs control
0.334429	-0.312937	0.632	0.619	1	GFPT1	treated vs control
0.336534	0.0979681	0.552	0.482	1	TARS1	treated vs control
0.336889	0.124089	0.439	0.372	1	CORO1C	treated vs control
0.34226	0.392169	0.222	0.188	1	TACSTD2	treated vs control
0.346519	-0.0937614	0.934	0.908	1	MACROH2A1	treated vs control
0.350287	-0.0838199	0.854	0.83	1	H2AZ2	treated vs control
0.361553	0.097649	0.231	0.193	1	DIABLO	treated vs control
0.361831	0.0481951	0.264	0.22	1	NMT1	treated vs control
0.366588	-0.275077	0.472	0.477	1	DDX1	treated vs control
0.37512	-0.0284335	0.538	0.472	1	ASPH	treated vs control
0.376178	-0.251922	0.401	0.431	1	MARCKSL1	treated vs control
0.383827	-0.131858	0.995	0.977	1	ATP5F1A	treated vs control
0.385953	0.0368005	1	1	1	GAPDH	treated vs control
0.38609	-0.470764	0.25	0.275	1	GFUS	treated vs control
0.388189	-0.0441959	0.604	0.518	1	PEBP1	treated vs control
0.388637	-0.140075	0.774	0.78	1	CAPZB	treated vs control
0.392015	0.148468	0.321	0.289	1	UGP2	treated vs control
0.394555	-0.278746	0.58	0.573	1	VAPA	treated vs control
0.395819	-0.213405	0.868	0.89	1	H3-3A	treated vs control
0.395897	-0.125759	0.453	0.381	1	CNN3	treated vs control
0.399451	-0.226006	0.316	0.349	1	DTYMK	treated vs control
0.401421	-0.18618	0.599	0.628	1	CAST	treated vs control
0.401996	-0.176678	0.854	0.826	1	UGDH	treated vs control
0.403274	0.186173	0.486	0.445	1	CAPG	treated vs control
0.405211	-0.317619	0.392	0.404	1	SLC2A1	treated vs control
0.405584	-0.338227	0.566	0.546	1	RPL13	treated vs control
0.408085	-0.337114	0.594	0.569	1	FKBP3	treated vs control
0.408909	0.0284562	0.59	0.518	1	LASP1	treated vs control
0.41264	-0.0490559	0.835	0.853	1	DYNC1H1	treated vs control
0.413753	-0.0656472	0.986	1	1	TMSB10	treated vs control
0.414118	-0.364681	0.594	0.56	1	ARF6	treated vs control
0.416208	-0.0429884	0.915	0.899	1	WDR1	treated vs control
0.421847	-0.0933465	0.453	0.482	1	MVP	treated vs control
0.424255	-0.195779	0.467	0.495	1	CSNK2A1	treated vs control
0.425961	-0.0798982	0.542	0.454	1	KARS1	treated vs control
0.428182	-0.0433133	0.344	0.298	1	SARNP	treated vs control
0.428677	0.0054524	0.854	0.881	1	S100A6	treated vs control
0.430095	-0.248813	0.604	0.596	1	EIF4G1	treated vs control
0.430285	-0.369525	0.401	0.413	1	KHSRP	treated vs control
0.430408	0.116554	0.58	0.546	1	SUMO2	treated vs control
0.43092	-0.00343703	0.425	0.376	1	ERO1A	treated vs control
0.434237	-0.225351	0.259	0.289	1	CBX5	treated vs control
0.437217	0.0810245	0.788	0.757	1	S100A13	treated vs control
0.437573	0.0137358	0.844	0.807	1	PPA1	treated vs control
0.439009	0.000978175	0.217	0.183	1	MAP4	treated vs control
0.442192	-0.155135	0.642	0.651	1	PSAT1	treated vs control
0.443399	-0.0718131	1	1	1	PFN1	treated vs control
0.449251	-0.122372	0.896	0.862	1	HNRNPD	treated vs control
0.44978	-0.0303849	0.344	0.298	1	CSE1L	treated vs control
0.451358	-0.0817893	0.726	0.748	1	PTMA	treated vs control
0.452181	-0.108773	0.448	0.495	1	TLN1	treated vs control
0.45402	0.0649267	0.646	0.601	1	PRDX3	treated vs control
0.458058	-0.115584	0.731	0.757	1	ATP1A1	treated vs control
0.458538	-0.305557	0.25	0.271	1	ATP5MG	treated vs control
0.461586	-0.155936	0.443	0.39	1	SEPTIN2	treated vs control
0.46397	-0.158794	0.981	0.986	1	EEF1G	treated vs control
0.466406	-0.151101	0.495	0.514	1	AK2	treated vs control
0.466593	-0.0820722	0.684	0.697	1	COTL1	treated vs control
0.470707	-0.0716607	0.264	0.229	1	VPS29	treated vs control
0.473741	-0.0439725	0.995	1	1	ATP5F1B	treated vs control
0.474243	-0.374641	0.255	0.275	1	CTNNB1	treated vs control
0.474912	-0.141318	0.967	0.954	1	GANAB	treated vs control
0.478081	-0.0883454	0.675	0.661	1	GLO1	treated vs control
0.478683	-0.523235	0.297	0.317	1	ALDOC	treated vs control
0.479588	-0.139261	0.59	0.587	1	TXNDC5	treated vs control
0.479855	-0.483087	0.392	0.408	1	PSMD6	treated vs control
0.482333	-0.507774	0.41	0.408	1	GARS1	treated vs control
0.482498	-0.338726	0.377	0.385	1	SLC25A6	treated vs control
0.483824	-0.103816	0.476	0.5	1	CAPZA1	treated vs control
0.48388	-0.00730439	0.67	0.656	1	RPS11	treated vs control
0.485645	-0.13156	0.434	0.45	1	RPN1	treated vs control
0.48724	-0.421423	0.307	0.321	1	PARP1	treated vs control
0.488478	0.0642746	1	1	1	TPI1	treated vs control
0.489128	-0.0867048	0.34	0.312	1	PIP	treated vs control
0.489135	0.142175	0.274	0.243	1	SNRPG	treated vs control
0.491011	0.120846	0.509	0.459	1	ARMH3	treated vs control
0.491957	0.254528	0.387	0.358	1	PFDN5	treated vs control
0.492913	0.0448237	0.509	0.472	1	RCC2	treated vs control
0.493216	-0.0511917	0.297	0.252	1	ETFB	treated vs control
0.496685	0.0283281	0.604	0.56	1	RTN4	treated vs control
0.497091	-0.203567	0.684	0.67	1	RPS23	treated vs control
0.500644	-0.134291	0.807	0.752	1	AARS1	treated vs control
0.501481	0.142678	0.41	0.367	1	HMGB3	treated vs control
0.501968	0.0506945	0.986	0.991	1	PDIA4	treated vs control
0.502832	-0.210618	0.58	0.583	1	CTNND1	treated vs control
0.504431	-0.275882	0.453	0.477	1	DDOST	treated vs control
0.506251	-0.01452	0.354	0.321	1	CMPK1	treated vs control
0.506318	-0.0370532	0.448	0.39	1	PDAP1	treated vs control
0.506434	0.0898069	0.995	1	1	DHRS2	treated vs control
0.507103	-0.5549	0.217	0.229	1	DNM2	treated vs control
0.509087	-0.659022	0.203	0.22	1	COPB1	treated vs control
0.510859	-0.352689	0.212	0.234	1	SRSF11	treated vs control
0.511775	-0.228888	0.783	0.821	1	RPLP1	treated vs control
0.512986	-0.131177	0.453	0.454	1	RPL28	treated vs control
0.516757	-0.16766	0.528	0.55	1	PRMT1	treated vs control
0.516983	-0.042857	0.193	0.216	1	PSMC1	treated vs control
0.517422	-0.0278073	1	1	1	PGK1	treated vs control
0.517579	-0.0992509	0.297	0.307	1	SF3B6	treated vs control
0.519358	-0.458534	0.453	0.44	1	CFL2	treated vs control
0.521435	0.0954216	0.283	0.248	1	SNRPD1	treated vs control
0.52268	-0.0797021	0.958	0.959	1	DHX9	treated vs control
0.524698	-0.118797	0.797	0.812	1	OLA1	treated vs control
0.527204	-0.113892	0.528	0.472	1	ZNF207	treated vs control
0.532272	-0.337129	0.325	0.335	1	PSMD2	treated vs control
0.533634	0.0233225	0.623	0.541	1	ATP2A2	treated vs control
0.534677	-0.161096	0.415	0.376	1	SKP1	treated vs control
0.535825	-0.0861681	0.561	0.555	1	TRA2B	treated vs control
0.536744	-0.00856166	0.608	0.528	1	AGR2	treated vs control
0.537522	-0.443108	0.59	0.541	1	TFRC	treated vs control
0.539386	-0.219084	0.255	0.28	1	MARS1	treated vs control
0.539388	-0.121905	0.481	0.417	1	NPEPPS	treated vs control
0.539713	-0.187871	0.476	0.417	1	FKBP1A	treated vs control
0.547036	0.059545	0.245	0.225	1	PFKP	treated vs control
0.547221	-0.131482	0.575	0.596	1	DDX21	treated vs control
0.547767	-0.118857	0.651	0.647	1	CYRIB	treated vs control
0.547865	-0.210836	0.542	0.537	1	RPL38	treated vs control
0.548648	0.25192	0.222	0.197	1	H1-0	treated vs control
0.550198	-0.173542	0.623	0.619	1	RUVBL2	treated vs control
0.550709	-0.127492	0.425	0.367	1	BZW1	treated vs control
0.551415	-0.120835	0.627	0.624	1	RPL34	treated vs control
0.55316	0.112988	0.377	0.335	1	APMAP	treated vs control
0.553667	-0.0236293	0.958	0.945	1	SPTAN1	treated vs control
0.553935	0.0570289	0.443	0.408	1	CTSA	treated vs control
0.556463	-0.206525	0.764	0.743	1	RUVBL1	treated vs control
0.562889	-0.122656	0.236	0.216	1	G3BP1	treated vs control
0.562927	0.0368309	0.59	0.537	1	SRSF3	treated vs control
0.564227	-0.158978	0.203	0.22	1	NARS1	treated vs control
0.5649	-0.531537	0.382	0.385	1	SF3B3	treated vs control
0.566027	-0.471423	0.274	0.28	1	RCC1	treated vs control
0.566347	-0.0301397	0.392	0.344	1	SEC22B	treated vs control
0.572998	-0.21979	0.401	0.427	1	ACSL3	treated vs control
0.574774	-0.351219	0.396	0.349	1	HNRNPH1	treated vs control
0.579452	-0.0659927	0.995	1	1	VCP	treated vs control
0.581417	0.0753108	0.274	0.298	1	LARS1	treated vs control
0.58185	-0.0115467	0.401	0.372	1	ADH5	treated vs control
0.582701	-0.202292	0.307	0.321	1	CAND1	treated vs control
0.583379	-0.283499	0.689	0.647	1	MCM2	treated vs control
0.584188	0.069542	0.241	0.22	1	CSNK2B	treated vs control
0.586462	-0.0830546	0.382	0.399	1	TAF15	treated vs control
0.59012	0.0501274	0.41	0.376	1	KIF5B	treated vs control
0.591472	-0.0956405	0.59	0.583	1	LCP1	treated vs control
0.596528	-0.202758	0.557	0.55	1	ELOC	treated vs control
0.599182	0.0666428	0.387	0.339	1	SORD	treated vs control
0.601575	-0.0172413	0.698	0.651	1	VDAC1	treated vs control
0.603467	-0.0825132	0.854	0.803	1	OTUB1	treated vs control
0.603853	-0.182849	0.807	0.803	1	ATIC	treated vs control
0.604967	-0.146306	0.84	0.835	1	LGALS3	treated vs control
0.611109	-0.121427	0.802	0.798	1	RPS24	treated vs control
0.619977	-0.132875	0.415	0.367	1	PRKDC	treated vs control
0.621805	-0.221794	0.811	0.789	1	RPS15	treated vs control
0.623561	-0.2698	0.208	0.22	1	PSMD11	treated vs control
0.626209	-0.0847131	0.967	0.945	1	PARK7	treated vs control
0.626478	-0.0956143	0.448	0.404	1	DLD	treated vs control
0.627034	0.0802507	0.962	0.968	1	SLC3A2	treated vs control
0.629527	0.0409235	0.255	0.234	1	HRNR	treated vs control
0.633499	-0.218935	0.599	0.578	1	CCT7	treated vs control
0.633604	0.100423	0.302	0.28	1	SRSF10	treated vs control
0.634282	-0.199578	0.627	0.601	1	DDX17	treated vs control
0.634754	0.104025	0.212	0.193	1	CASP14	treated vs control
0.63596	-0.27065	0.264	0.28	1	DLAT	treated vs control
0.636781	-0.0695707	0.854	0.862	1	TPM4	treated vs control
0.637012	0.145566	0.604	0.569	1	RPL5	treated vs control
0.638699	-0.535238	0.208	0.216	1	NOL3	treated vs control
0.639227	-0.105443	0.726	0.693	1	PRKCSH	treated vs control
0.644563	-0.134006	0.458	0.472	1	FUBP3	treated vs control
0.645542	-0.191393	0.42	0.431	1	PSMD3	treated vs control
0.646247	0.0187962	0.358	0.326	1	OCIAD2	treated vs control
0.646658	-0.0579411	0.363	0.335	1	TNPO1	treated vs control
0.647075	0.35203	0.406	0.372	1	CALML5	treated vs control
0.647969	-0.149986	0.335	0.362	1	SNRPE	treated vs control
0.649422	-0.183926	0.274	0.243	1	DKC1	treated vs control
0.650221	-0.131295	0.731	0.688	1	PABPC1	treated vs control
0.651574	-0.12252	0.693	0.642	1	PSMB1	treated vs control
0.652789	-0.175231	0.316	0.33	1	RPS28	treated vs control
0.654542	0.00725982	0.995	1	1	CALM3	treated vs control
0.656479	-0.111089	0.358	0.321	1	CRYZ	treated vs control
0.657044	-0.342328	0.264	0.275	1	EIF3G	treated vs control
0.659433	-0.450567	0.505	0.482	1	PLIN3	treated vs control
0.660777	-0.187934	0.41	0.44	1	FEN1	treated vs control
0.661561	-0.0723247	1	1	1	VIM	treated vs control
0.662053	0.227926	0.283	0.271	1	SAFB	treated vs control
0.666793	-0.0783577	0.722	0.716	1	RPS10	treated vs control
0.667251	0.0283021	0.259	0.234	1	IARS1	treated vs control
0.667739	-0.125597	0.736	0.739	1	G6PD	treated vs control
0.66796	-0.0271019	0.844	0.89	1	TMED10	treated vs control
0.671108	-0.581123	0.231	0.239	1	MYBBP1A	treated vs control
0.672383	0.0974099	0.623	0.615	1	PRDX5	treated vs control
0.67529	-0.743969	0.226	0.229	1	VDAC3	treated vs control
0.679815	0.101307	0.307	0.294	1	H2BC1	treated vs control
0.681369	0.0425631	0.566	0.573	1	EIF2S1	treated vs control
0.681609	-0.124946	0.557	0.5	1	PPM1G	treated vs control
0.683457	-0.267301	0.429	0.399	1	PFDN6	treated vs control
0.685658	0.049263	0.698	0.642	1	NAMPT	treated vs control
0.68742	-0.265754	0.335	0.335	1	SNRPB	treated vs control
0.690184	-0.0106016	0.542	0.5	1	TALDO1	treated vs control
0.690314	-0.117552	0.613	0.601	1	RPN2	treated vs control
0.69086	-0.222605	0.25	0.229	1	SNRPA1	treated vs control
0.692544	0.113874	0.259	0.243	1	CNN2	treated vs control
0.694063	-0.144526	0.594	0.601	1	DARS1	treated vs control
0.696511	-0.570766	0.316	0.312	1	ACIN1	treated vs control
0.697099	-0.426577	0.222	0.229	1	U2AF1	treated vs control
0.697479	-0.108036	0.453	0.422	1	GSR	treated vs control
0.6986	-0.273627	0.212	0.188	1	CBSL	treated vs control
0.698808	-0.193785	0.618	0.628	1	HLA-A	treated vs control
0.699389	-0.107035	0.991	0.982	1	DDX39B	treated vs control
0.703513	-0.0225787	0.566	0.541	1	NUTF2	treated vs control
0.7037	-0.0647119	0.986	0.991	1	HSPA9	treated vs control
0.709127	-0.0512393	0.858	0.872	1	SERPINB5	treated vs control
0.71284	0.153184	0.406	0.385	1	HADH	treated vs control
0.713142	-0.0239009	0.349	0.349	1	DYNC1I2	treated vs control
0.715087	-0.506953	0.269	0.271	1	RPA3	treated vs control
0.71526	0.0228941	0.991	0.995	1	RPLP2	treated vs control
0.718517	-0.107483	0.387	0.394	1	RAB1B	treated vs control
0.721811	-0.10035	0.811	0.798	1	ILF2	treated vs control
0.721823	0.45077	0.458	0.436	1	PRSS3	treated vs control
0.726306	-0.371916	0.321	0.33	1	SH3BGRL3	treated vs control
0.726651	-0.118724	0.453	0.454	1	PSMD7	treated vs control
0.731702	0.0709316	0.396	0.399	1	APRT	treated vs control
0.731745	-0.0218624	0.274	0.257	1	BTF3L4	treated vs control
0.731804	-0.431778	0.241	0.239	1	CLTA	treated vs control
0.7356	-0.123782	0.269	0.275	1	AIMP1	treated vs control
0.738649	-0.0730365	0.415	0.381	1	RALY	treated vs control
0.740005	0.136686	0.972	0.931	1	EZR	treated vs control
0.741644	-0.21667	0.67	0.642	1	RPL21	treated vs control
0.744415	-0.110058	0.561	0.505	1	PSMA1	treated vs control
0.745865	-0.246917	0.481	0.5	1	HPRT1	treated vs control
0.747216	-0.489343	0.406	0.413	1	TTC3	treated vs control
0.748662	-0.410889	0.358	0.335	1	UBE2K	treated vs control
0.749813	-0.0165895	0.901	0.862	1	UBA1	treated vs control
0.75623	-0.472705	0.33	0.289	1	RBBP4	treated vs control
0.758363	-0.127506	0.344	0.317	1	MIF	treated vs control
0.760349	0.101371	0.561	0.514	1	RRBP1	treated vs control
0.76063	-0.183816	0.717	0.716	1	ANP32B	treated vs control
0.7613	0.225823	0.217	0.206	1	AHNAK2	treated vs control
0.762127	0.0274809	0.783	0.784	1	HMGB2	treated vs control
0.765401	0.0876418	0.226	0.211	1	LRPAP1	treated vs control
0.766529	-0.168037	0.292	0.266	1	CAPN1	treated vs control
0.766837	-0.24175	0.354	0.358	1	NPRL2	treated vs control
0.768384	-0.0678288	0.472	0.44	1	GOT2	treated vs control
0.769161	-0.276416	0.245	0.252	1	TUBA1B	treated vs control
0.770289	-0.22073	0.212	0.193	1	SSBP1	treated vs control
0.770308	-0.0382781	0.769	0.748	1	LMNB1	treated vs control
0.772784	0.0320921	1	1	1	PRDX2	treated vs control
0.773094	-0.182049	0.528	0.5	1	CBR1	treated vs control
0.774562	-0.000273891	0.976	0.982	1	FSCN1	treated vs control
0.776346	0.0183636	0.967	0.995	1	ACTN1	treated vs control
0.777819	0.0353943	0.962	0.954	1	RAB14	treated vs control
0.778685	-0.105268	0.943	0.922	1	HNRNPA3	treated vs control
0.783749	-0.217523	0.358	0.372	1	EIF2S3	treated vs control
0.784683	-0.359402	0.373	0.326	1	RPS14	treated vs control
0.786399	-0.330074	0.226	0.229	1	COX5A	treated vs control
0.786858	0.0364214	0.882	0.862	1	ANXA3	treated vs control
0.791471	-0.223872	0.491	0.472	1	SF1	treated vs control
0.794999	-0.239078	0.486	0.463	1	RPL8	treated vs control
0.795289	0.130499	0.651	0.633	1	ECI1	treated vs control
0.795742	0.0404053	0.986	0.968	1	ARHGDIA	treated vs control
0.797597	-0.276381	0.25	0.257	1	LYPLA2	treated vs control
0.797928	0.159682	0.401	0.408	1	EPCAM	treated vs control
0.798743	-0.339056	0.382	0.381	1	CS	treated vs control
0.799107	-0.340133	0.269	0.275	1	PDHB	treated vs control
0.800464	-0.0877946	0.472	0.431	1	RBM8A	treated vs control
0.801454	-0.0400849	0.764	0.775	1	PYGB	treated vs control
0.802003	-0.0252877	0.344	0.33	1	PSMA2	treated vs control
0.802274	0.424057	0.679	0.67	1	RPL27	treated vs control
0.803104	-0.0347265	0.236	0.22	1	COPS4	treated vs control
0.803991	-0.00320733	0.892	0.876	1	PGAM1	treated vs control
0.804565	0.0908063	0.373	0.358	1	UBE2V1	treated vs control
0.805935	-0.0436487	0.962	0.977	1	HYOU1	treated vs control
0.8109	0.0109919	0.415	0.413	1	CPNE3	treated vs control
0.811827	-0.438534	0.406	0.353	1	TPD52	treated vs control
0.812923	0.0961392	0.307	0.326	1	IDH1	treated vs control
0.813744	0.000157309	0.613	0.624	1	MCM6	treated vs control
0.81717	-0.0115053	0.618	0.606	1	RPS6	treated vs control
0.818233	-0.0918898	0.307	0.294	1	RAD23B	treated vs control
0.820401	-0.177818	0.59	0.56	1	NONO	treated vs control
0.822788	-0.308996	0.354	0.349	1	SRSF7	treated vs control
0.824905	-0.00872858	0.792	0.766	1	TXNRD1	treated vs control
0.83053	0.104248	0.542	0.528	1	SUPT16H	treated vs control
0.831474	-0.0888289	0.769	0.729	1	RPS5	treated vs control
0.833769	0.00200206	0.882	0.835	1	PSMA7	treated vs control
0.835804	-0.0475388	0.83	0.775	1	BANF1	treated vs control
0.837759	-0.0117306	0.458	0.468	1	SREBF1	treated vs control
0.838854	-0.218157	0.358	0.33	1	RAB6A	treated vs control
0.838915	-0.154668	0.288	0.266	1	HMOX2	treated vs control
0.839463	-0.049126	1	1	1	HNRNPC	treated vs control
0.840427	0.0268022	0.453	0.45	1	KPNA2	treated vs control
0.843712	-0.00290549	0.991	0.995	1	FLNB	treated vs control
0.845926	0.000135422	0.585	0.578	1	RPS21	treated vs control
0.846079	-0.0745388	0.519	0.463	1	PHGDH	treated vs control
0.84664	-0.0886527	0.623	0.592	1	ACLY	treated vs control
0.847486	-0.0110437	0.708	0.697	1	SSB	treated vs control
0.848292	0.331146	0.208	0.206	1	TCOF1	treated vs control
0.848391	-0.115964	0.618	0.624	1	PHB	treated vs control
0.849895	-0.16505	0.241	0.225	1	NOP56	treated vs control
0.849985	-0.174543	0.33	0.303	1	PDLIM1	treated vs control
0.850399	-0.215864	0.363	0.349	1	STOML2	treated vs control
0.851614	-0.0833862	0.731	0.72	1	KHDRBS1	treated vs control
0.854125	-0.35292	0.302	0.303	1	NUDT5	treated vs control
0.854424	-0.427397	0.292	0.275	1	NAPRT	treated vs control
0.854767	0.00953319	0.42	0.427	1	SAR1A	treated vs control
0.855412	-0.113846	0.255	0.257	1	TOMM70	treated vs control
0.858006	0.00827643	0.972	0.972	1	CCT3	treated vs control
0.858114	-0.0377145	0.335	0.335	1	SRSF1	treated vs control
0.861362	0.028494	0.991	0.982	1	HSPE1	treated vs control
0.861996	-0.00709818	0.255	0.243	1	PSMB4	treated vs control
0.864076	-0.128595	0.462	0.44	1	ISG15	treated vs control
0.864601	-0.0969355	0.425	0.422	1	CBX3	treated vs control
0.86598	-0.191525	0.222	0.225	1	CHORDC1	treated vs control
0.867856	-0.108203	0.42	0.399	1	HADHA	treated vs control
0.868978	-0.010377	0.292	0.28	1	SF3A2	treated vs control
0.869331	-0.295181	0.222	0.225	1	FDPS	treated vs control
0.869405	-0.0322709	0.491	0.472	1	SND1	treated vs control
0.871954	0.0152963	0.741	0.711	1	YWHAQ	treated vs control
0.873305	0.00179362	0.552	0.523	1	SSR1	treated vs control
0.873412	-0.206253	0.321	0.303	1	FUBP1	treated vs control
0.876169	-0.195082	0.434	0.431	1	C20orf27	treated vs control
0.878539	0.0547513	0.863	0.821	1	IMPDH2	treated vs control
0.878891	-0.395747	0.264	0.257	1	SNRNP70	treated vs control
0.87966	0.0493699	0.571	0.564	1	CTSC	treated vs control
0.879669	-0.312613	0.274	0.252	1	HSPA4L	treated vs control
0.881687	0.10076	0.255	0.261	1	AASDHPPT	treated vs control
0.881899	-0.137284	0.325	0.321	1	SNRPD3	treated vs control
0.883333	-0.028192	0.382	0.362	1	EIF4A3	treated vs control
0.884849	-0.381736	0.33	0.317	1	RPL18A	treated vs control
0.88698	-0.123096	0.208	0.197	1	CPNE1	treated vs control
0.890978	-0.292503	0.255	0.248	1	PITPNB	treated vs control
0.891036	0.0278968	0.995	1	1	GSTP1	treated vs control
0.891262	-0.100939	0.316	0.294	1	RPS27	treated vs control
0.892733	-0.153005	0.269	0.257	1	CAPZA2	treated vs control
0.895179	-0.0941054	0.519	0.518	1	RPS12	treated vs control
0.895899	-0.128566	0.533	0.477	1	VCL	treated vs control
0.901632	-0.203881	0.396	0.404	1	DPYSL2	treated vs control
0.902552	-0.0864691	0.689	0.661	1	VDAC2	treated vs control
0.903576	-0.0877804	0.759	0.697	1	SFPQ	treated vs control
0.904246	0.0375093	0.448	0.427	1	RARS1	treated vs control
0.905542	-0.00030107	0.321	0.326	1	SFN	treated vs control
0.906734	-0.077842	0.58	0.546	1	RPL22	treated vs control
0.909044	-0.112099	0.217	0.216	1	SSR4	treated vs control
0.909123	-0.278222	0.491	0.445	1	LSM8	treated vs control
0.909953	-0.144423	0.212	0.216	1	RDX	treated vs control
0.918289	-0.085267	0.264	0.257	1	PYGL	treated vs control
0.919421	-0.132252	0.373	0.349	1	PSMC5	treated vs control
0.921994	0.0511858	0.807	0.757	1	TXNDC17	treated vs control
0.922065	-0.493354	0.259	0.243	1	EIF3L	treated vs control
0.927427	-0.141706	0.58	0.555	1	EIF1AX	treated vs control
0.930048	-0.167323	0.264	0.252	1	PSMC2	treated vs control
0.93138	-0.145911	0.42	0.404	1	TUFM	treated vs control
0.932147	-0.354066	0.222	0.211	1	EPRS1	treated vs control
0.93412	-0.00579981	1	1	1	ACTB	treated vs control
0.936172	-0.243635	0.368	0.362	1	NASP	treated vs control
0.936441	-0.167631	0.344	0.33	1	AHSA1	treated vs control
0.936995	0.0507043	0.245	0.239	1	MARCKS	treated vs control
0.936996	-0.0939684	0.363	0.344	1	HADHB	treated vs control
0.937707	0.00628322	0.377	0.372	1	ANP32A	treated vs control
0.941583	-0.193168	0.321	0.303	1	EIF3D	treated vs control
0.942537	-0.3225	0.34	0.317	1	CCAR2	treated vs control
0.942712	-0.323685	0.321	0.303	1	UFM1	treated vs control
0.945786	-0.0502954	0.712	0.702	1	SHMT2	treated vs control
0.947249	-0.0264024	0.717	0.67	1	ADSS2	treated vs control
0.948615	-0.590564	0.236	0.22	1	LMNB2	treated vs control
0.950878	-0.198848	0.311	0.294	1	L1RE1	treated vs control
0.954197	-0.00443541	1	0.991	1	TPM3	treated vs control
0.955315	0.151329	0.821	0.83	1	C1QBP	treated vs control
0.955451	-0.0308277	0.462	0.454	1	PSMB2	treated vs control
0.956355	0.127239	0.453	0.454	1	S100A2	treated vs control
0.956357	-0.101926	0.443	0.436	1	HNRNPA0	treated vs control
0.956787	-0.136129	0.618	0.578	1	CAPN2	treated vs control
0.957114	-0.117543	0.514	0.5	1	MAPRE1	treated vs control
0.958902	-0.177075	0.396	0.39	1	RAB2A	treated vs control
0.967188	-0.373371	0.533	0.509	1	SERPINB1	treated vs control
0.969285	-0.0229563	0.297	0.294	1	PSMD5	treated vs control
0.969527	-0.0140446	0.316	0.312	1	ARPC2	treated vs control
0.970415	-0.0678483	0.557	0.537	1	LYPLA1	treated vs control
0.970589	-0.118139	0.392	0.372	1	ITGB1	treated vs control
0.970742	-0.0777212	0.519	0.514	1	FBL	treated vs control
0.970772	0.0883582	0.274	0.271	1	BPNT1	treated vs control
0.973074	-0.300112	0.358	0.339	1	NUDC	treated vs control
0.973481	-0.0747889	0.679	0.647	1	YWHAE	treated vs control
0.975516	-0.106606	0.542	0.528	1	PSMA6	treated vs control
0.977795	-0.433865	0.212	0.206	1	SRSF9	treated vs control
0.981377	-0.308257	0.278	0.261	1	NIPSNAP1	treated vs control
0.982499	0.0718677	0.231	0.239	1	VARS1	treated vs control
0.983667	-0.156424	0.42	0.399	1	PFN2	treated vs control
0.98821	-0.103744	0.476	0.45	1	RHOC	treated vs control
0.98961	0.0144517	0.373	0.362	1	PSMC6	treated vs control
0.989753	0.0296058	0.439	0.436	1	UBE2N	treated vs control
0.991128	-0.0514065	0.66	0.628	1	FUS	treated vs control
0.991559	0.00259738	0.736	0.729	1	ACTR3	treated vs control
0.992051	-0.166327	0.651	0.606	1	NME2	treated vs control
0.992992	0.00587192	0.245	0.239	1	GDI2	treated vs control
0.994942	-0.119339	0.231	0.225	1	PSMA3	treated vs control
0.997207	-0.295449	0.415	0.39	1	ADIRF	treated vs control
0.997465	-0.046784	0.642	0.647	1	S100A4	treated vs control
0.998808	-0.193584	0.269	0.266	1	DDX18	treated vs control

### Sheet: SCP_PRT_GSEA_TreatedvsCtl
geneSet	description	link	enrichmentScore	normalizedEnrichmentScore	pValue	FDR	size	plotPath	leadingEdgeNum	leadingEdgeId	userId	in_wsc
R-HSA-156827	L13a-mediated translational silencing of Ceruloplasmin expression	http://reactome.org/PathwayBrowser/#/R-HSA-156827	-0.699016	-1.75515	0	0	77	./Project_scpviz_treated vs control_GSEA_2026_10_09_GSEA/R_HSA_156827.png	33	6218;6207;6231;6189;6136;1973;6188;6210;6128;6175;11224;6230;6224;9045;6141;3921;6160;6129;6222;6203;6187;6139;8662;6135;9349;6152;6191;4736;6201;6124;6147;6130;6133	EIF3B;EIF4A1;RPL10A;RPL11;RPL12;RPL14;RPL17;RPL18;RPL23;RPL23A;RPL24;RPL31;RPL35;RPL4;RPL6;RPL7;RPL7A;RPL9;RPLP0;RPS13;RPS15A;RPS17;RPS18;RPS2;RPS20;RPS25;RPS26;RPS3;RPS3A;RPS4X;RPS7;RPS9;RPSA	FALSE
R-HSA-72613	Eukaryotic Translation Initiation	http://reactome.org/PathwayBrowser/#/R-HSA-72613	-0.699016	-1.75515	0	0	77	./Project_scpviz_treated vs control_GSEA_2026_10_09_GSEA/R_HSA_72613.png	33	6218;6207;6231;6189;6136;1973;6188;6210;6128;6175;11224;6230;6224;9045;6141;3921;6160;6129;6222;6203;6187;6139;8662;6135;9349;6152;6191;4736;6201;6124;6147;6130;6133	EIF3B;EIF4A1;RPL10A;RPL11;RPL12;RPL14;RPL17;RPL18;RPL23;RPL23A;RPL24;RPL31;RPL35;RPL4;RPL6;RPL7;RPL7A;RPL9;RPLP0;RPS13;RPS15A;RPS17;RPS18;RPS2;RPS20;RPS25;RPS26;RPS3;RPS3A;RPS4X;RPS7;RPS9;RPSA	FALSE
R-HSA-72737	Cap-dependent Translation Initiation	http://reactome.org/PathwayBrowser/#/R-HSA-72737	-0.699016	-1.75515	0	0	77	./Project_scpviz_treated vs control_GSEA_2026_10_09_GSEA/R_HSA_72737.png	33	6218;6207;6231;6189;6136;1973;6188;6210;6128;6175;11224;6230;6224;9045;6141;3921;6160;6129;6222;6203;6187;6139;8662;6135;9349;6152;6191;4736;6201;6124;6147;6130;6133	EIF3B;EIF4A1;RPL10A;RPL11;RPL12;RPL14;RPL17;RPL18;RPL23;RPL23A;RPL24;RPL31;RPL35;RPL4;RPL6;RPL7;RPL7A;RPL9;RPLP0;RPS13;RPS15A;RPS17;RPS18;RPS2;RPS20;RPS25;RPS26;RPS3;RPS3A;RPS4X;RPS7;RPS9;RPSA	FALSE
R-HSA-72706	GTP hydrolysis and joining of the 60S ribosomal subunit	http://reactome.org/PathwayBrowser/#/R-HSA-72706	-0.701231	-1.75935	0	0	76	./Project_scpviz_treated vs control_GSEA_2026_10_09_GSEA/R_HSA_72706.png	33	6218;6207;6231;6189;6136;1973;6188;6210;6128;6175;11224;6230;6224;9045;6141;3921;6160;6129;6222;6203;6187;6139;8662;6135;9349;6152;6191;4736;6201;6124;6147;6130;6133	EIF3B;EIF4A1;RPL10A;RPL11;RPL12;RPL14;RPL17;RPL18;RPL23;RPL23A;RPL24;RPL31;RPL35;RPL4;RPL6;RPL7;RPL7A;RPL9;RPLP0;RPS13;RPS15A;RPS17;RPS18;RPS2;RPS20;RPS25;RPS26;RPS3;RPS3A;RPS4X;RPS7;RPS9;RPSA	FALSE
R-HSA-975956	Nonsense Mediated Decay (NMD) independent of the Exon Junction Complex (EJC)	http://reactome.org/PathwayBrowser/#/R-HSA-975956	-0.714052	-1.76789	0	0	67	./Project_scpviz_treated vs control_GSEA_2026_10_09_GSEA/R_HSA_975956.png	31	6218;6207;6231;6189;6136;6188;6210;6128;6175;11224;6230;6224;9045;6141;3921;6160;6129;6222;6203;6187;6139;6135;9349;6152;6191;4736;6201;6124;6147;6130;6133	RPL10A;RPL11;RPL12;RPL14;RPL17;RPL18;RPL23;RPL23A;RPL24;RPL31;RPL35;RPL4;RPL6;RPL7;RPL7A;RPL9;RPLP0;RPS13;RPS15A;RPS17;RPS18;RPS2;RPS20;RPS25;RPS26;RPS3;RPS3A;RPS4X;RPS7;RPS9;RPSA	FALSE
R-HSA-72312	rRNA processing	http://reactome.org/PathwayBrowser/#/R-HSA-72312	-0.709673	-1.76818	0	0	71	./Project_scpviz_treated vs control_GSEA_2026_10_09_GSEA/R_HSA_72312.png	32	6218;6207;6231;6189;6136;6188;6210;6128;6175;11224;6230;6224;9045;6141;3921;6160;6129;6222;6203;6187;6139;6135;4691;9349;6152;6191;4736;6201;6124;6147;6130;6133	NCL;RPL10A;RPL11;RPL12;RPL14;RPL17;RPL18;RPL23;RPL23A;RPL24;RPL31;RPL35;RPL4;RPL6;RPL7;RPL7A;RPL9;RPLP0;RPS13;RPS15A;RPS17;RPS18;RPS2;RPS20;RPS25;RPS26;RPS3;RPS3A;RPS4X;RPS7;RPS9;RPSA	FALSE
R-HSA-192823	Viral mRNA Translation	http://reactome.org/PathwayBrowser/#/R-HSA-192823	-0.720904	-1.77672	0	0	65	./Project_scpviz_treated vs control_GSEA_2026_10_09_GSEA/R_HSA_192823.png	31	6218;6207;6231;6189;6136;6188;6210;6128;6175;11224;6230;6224;9045;6141;3921;6160;6129;6222;6203;6187;6139;6135;9349;6152;6191;4736;6201;6124;6147;6130;6133	RPL10A;RPL11;RPL12;RPL14;RPL17;RPL18;RPL23;RPL23A;RPL24;RPL31;RPL35;RPL4;RPL6;RPL7;RPL7A;RPL9;RPLP0;RPS13;RPS15A;RPS17;RPS18;RPS2;RPS20;RPS25;RPS26;RPS3;RPS3A;RPS4X;RPS7;RPS9;RPSA	FALSE
R-HSA-2408557	Selenocysteine synthesis	http://reactome.org/PathwayBrowser/#/R-HSA-2408557	-0.720904	-1.77672	0	0	65	./Project_scpviz_treated vs control_GSEA_2026_10_09_GSEA/R_HSA_2408557.png	31	6218;6207;6231;6189;6136;6188;6210;6128;6175;11224;6230;6224;9045;6141;3921;6160;6129;6222;6203;6187;6139;6135;9349;6152;6191;4736;6201;6124;6147;6130;6133	RPL10A;RPL11;RPL12;RPL14;RPL17;RPL18;RPL23;RPL23A;RPL24;RPL31;RPL35;RPL4;RPL6;RPL7;RPL7A;RPL9;RPLP0;RPS13;RPS15A;RPS17;RPS18;RPS2;RPS20;RPS25;RPS26;RPS3;RPS3A;RPS4X;RPS7;RPS9;RPSA	FALSE
R-HSA-72764	Eukaryotic Translation Termination	http://reactome.org/PathwayBrowser/#/R-HSA-72764	-0.720904	-1.77672	0	0	65	./Project_scpviz_treated vs control_GSEA_2026_10_09_GSEA/R_HSA_72764.png	31	6218;6207;6231;6189;6136;6188;6210;6128;6175;11224;6230;6224;9045;6141;3921;6160;6129;6222;6203;6187;6139;6135;9349;6152;6191;4736;6201;6124;6147;6130;6133	RPL10A;RPL11;RPL12;RPL14;RPL17;RPL18;RPL23;RPL23A;RPL24;RPL31;RPL35;RPL4;RPL6;RPL7;RPL7A;RPL9;RPLP0;RPS13;RPS15A;RPS17;RPS18;RPS2;RPS20;RPS25;RPS26;RPS3;RPS3A;RPS4X;RPS7;RPS9;RPSA	FALSE
R-HSA-72689	Formation of a pool of free 40S subunits	http://reactome.org/PathwayBrowser/#/R-HSA-72689	-0.713152	-1.77822	0	0	71	./Project_scpviz_treated vs control_GSEA_2026_10_09_GSEA/R_HSA_72689.png	32	6218;6207;6231;6189;6136;6188;6210;6128;6175;11224;6230;6224;9045;6141;3921;6160;6129;6222;6203;6187;6139;8662;6135;9349;6152;6191;4736;6201;6124;6147;6130;6133	EIF3B;RPL10A;RPL11;RPL12;RPL14;RPL17;RPL18;RPL23;RPL23A;RPL24;RPL31;RPL35;RPL4;RPL6;RPL7;RPL7A;RPL9;RPLP0;RPS13;RPS15A;RPS17;RPS18;RPS2;RPS20;RPS25;RPS26;RPS3;RPS3A;RPS4X;RPS7;RPS9;RPSA	FALSE
R-HSA-422475	Axon guidance	http://reactome.org/PathwayBrowser/#/R-HSA-422475	-0.664804	-1.78409	0	0	125	./Project_scpviz_treated vs control_GSEA_2026_10_09_GSEA/R_HSA_422475.png	41	7277;6207;6231;998;6189;6136;4637;6188;6210;6128;6175;11224;6230;6224;9045;6141;3921;3320;10381;6160;6129;6222;4627;6203;6187;6139;1072;1213;6135;9349;10383;6152;6191;4736;6201;6124;6147;3312;6130;6133;3326	CDC42;CFL1;CLTC;HSP90AA1;HSP90AB1;HSPA8;MYH9;MYL6;RPL10A;RPL11;RPL12;RPL14;RPL17;RPL18;RPL23;RPL23A;RPL24;RPL31;RPL35;RPL4;RPL6;RPL7;RPL7A;RPL9;RPLP0;RPS13;RPS15A;RPS18;RPS2;RPS20;RPS25;RPS26;RPS3;RPS3A;RPS4X;RPS7;RPS9;RPSA;TUBA4A;TUBB3;TUBB4B	TRUE
R-HSA-8868773	rRNA processing in the nucleus and cytosol	http://reactome.org/PathwayBrowser/#/R-HSA-8868773	-0.719402	-1.78438	0	0	70	./Project_scpviz_treated vs control_GSEA_2026_10_09_GSEA/R_HSA_8868773.png	32	6218;6207;6231;6189;6136;6188;6210;6128;6175;11224;6230;6224;9045;6141;3921;6160;6129;6222;6203;6187;6139;6135;4691;9349;6152;6191;4736;6201;6124;6147;6130;6133	NCL;RPL10A;RPL11;RPL12;RPL14;RPL17;RPL18;RPL23;RPL23A;RPL24;RPL31;RPL35;RPL4;RPL6;RPL7;RPL7A;RPL9;RPLP0;RPS13;RPS15A;RPS17;RPS18;RPS2;RPS20;RPS25;RPS26;RPS3;RPS3A;RPS4X;RPS7;RPS9;RPSA	FALSE
R-HSA-156902	Peptide chain elongation	http://reactome.org/PathwayBrowser/#/R-HSA-156902	-0.721593	-1.78691	0	0	67	./Project_scpviz_treated vs control_GSEA_2026_10_09_GSEA/R_HSA_156902.png	32	6218;6207;6231;6189;6136;6188;6210;6128;6175;11224;6230;6224;9045;6141;3921;6160;6129;6222;6203;6187;6139;6135;9349;6152;6191;4736;6201;6124;6147;1915;6130;6133	EEF1A1;RPL10A;RPL11;RPL12;RPL14;RPL17;RPL18;RPL23;RPL23A;RPL24;RPL31;RPL35;RPL4;RPL6;RPL7;RPL7A;RPL9;RPLP0;RPS13;RPS15A;RPS17;RPS18;RPS2;RPS20;RPS25;RPS26;RPS3;RPS3A;RPS4X;RPS7;RPS9;RPSA	FALSE
R-HSA-168273	Influenza Viral RNA Transcription and Replication	http://reactome.org/PathwayBrowser/#/R-HSA-168273	-0.7253	-1.78702	0	0	66	./Project_scpviz_treated vs control_GSEA_2026_10_09_GSEA/R_HSA_168273.png	32	6218;6207;6231;6189;6136;6188;6210;6128;6175;11224;6230;6224;9045;6141;3921;3320;6160;6129;6222;6203;6187;6139;6135;9349;6152;6191;4736;6201;6124;6147;6130;6133	HSP90AA1;RPL10A;RPL11;RPL12;RPL14;RPL17;RPL18;RPL23;RPL23A;RPL24;RPL31;RPL35;RPL4;RPL6;RPL7;RPL7A;RPL9;RPLP0;RPS13;RPS15A;RPS17;RPS18;RPS2;RPS20;RPS25;RPS26;RPS3;RPS3A;RPS4X;RPS7;RPS9;RPSA	FALSE
R-HSA-6791226	Major pathway of rRNA processing in the nucleolus and cytosol	http://reactome.org/PathwayBrowser/#/R-HSA-6791226	-0.721742	-1.78917	0	0	69	./Project_scpviz_treated vs control_GSEA_2026_10_09_GSEA/R_HSA_6791226.png	32	6218;6207;6231;6189;6136;6188;6210;6128;6175;11224;6230;6224;9045;6141;3921;6160;6129;6222;6203;6187;6139;6135;4691;9349;6152;6191;4736;6201;6124;6147;6130;6133	NCL;RPL10A;RPL11;RPL12;RPL14;RPL17;RPL18;RPL23;RPL23A;RPL24;RPL31;RPL35;RPL4;RPL6;RPL7;RPL7A;RPL9;RPLP0;RPS13;RPS15A;RPS17;RPS18;RPS2;RPS20;RPS25;RPS26;RPS3;RPS3A;RPS4X;RPS7;RPS9;RPSA	FALSE
R-HSA-156842	Eukaryotic Translation Elongation	http://reactome.org/PathwayBrowser/#/R-HSA-156842	-0.720853	-1.79892	0	0	71	./Project_scpviz_treated vs control_GSEA_2026_10_09_GSEA/R_HSA_156842.png	33	6207;6231;6189;6136;6188;6210;6128;6175;11224;6230;6224;9045;6141;3921;6160;6129;6222;6203;6187;6139;6135;1933;9349;1936;6152;6191;4736;6201;6124;6147;1915;6130;6133	EEF1A1;EEF1B2;EEF1D;RPL10A;RPL11;RPL12;RPL14;RPL17;RPL18;RPL23;RPL23A;RPL24;RPL31;RPL35;RPL4;RPL6;RPL7;RPL7A;RPL9;RPLP0;RPS13;RPS15A;RPS18;RPS2;RPS20;RPS25;RPS26;RPS3;RPS3A;RPS4X;RPS7;RPS9;RPSA	FALSE
R-HSA-168254	Influenza Infection	http://reactome.org/PathwayBrowser/#/R-HSA-168254	-0.727278	-1.82424	0	0	76	./Project_scpviz_treated vs control_GSEA_2026_10_09_GSEA/R_HSA_168254.png	36	6207;6231;6189;6136;6188;6210;6128;6175;11224;3304;6230;821;6224;9045;6141;3921;3320;6160;6129;6222;6203;6187;3837;6139;1213;6135;9349;5901;6152;6191;4736;6201;6124;6147;6130;6133	CANX;CLTC;HSP90AA1;HSPA1B;KPNB1;RAN;RPL10A;RPL11;RPL12;RPL14;RPL17;RPL18;RPL23;RPL23A;RPL24;RPL31;RPL35;RPL4;RPL6;RPL7;RPL7A;RPL9;RPLP0;RPS13;RPS15A;RPS18;RPS2;RPS20;RPS25;RPS26;RPS3;RPS3A;RPS4X;RPS7;RPS9;RPSA	FALSE
R-HSA-168255	Influenza Life Cycle	http://reactome.org/PathwayBrowser/#/R-HSA-168255	-0.732388	-1.82781	0	0	73	./Project_scpviz_treated vs control_GSEA_2026_10_09_GSEA/R_HSA_168255.png	36	6207;6231;6189;6136;6188;6210;6128;6175;11224;3304;6230;821;6224;9045;6141;3921;3320;6160;6129;6222;6203;6187;3837;6139;1213;6135;9349;5901;6152;6191;4736;6201;6124;6147;6130;6133	CANX;CLTC;HSP90AA1;HSPA1B;KPNB1;RAN;RPL10A;RPL11;RPL12;RPL14;RPL17;RPL18;RPL23;RPL23A;RPL24;RPL31;RPL35;RPL4;RPL6;RPL7;RPL7A;RPL9;RPLP0;RPS13;RPS15A;RPS18;RPS2;RPS20;RPS25;RPS26;RPS3;RPS3A;RPS4X;RPS7;RPS9;RPSA	FALSE
R-HSA-2408522	Selenoamino acid metabolism	http://reactome.org/PathwayBrowser/#/R-HSA-2408522	-0.703746	-1.7436	0	4.08198e-05	70	./Project_scpviz_treated vs control_GSEA_2026_10_09_GSEA/R_HSA_2408522.png	31	6218;6207;6231;6189;6136;6188;6210;6128;6175;11224;6230;6224;9045;6141;3921;6160;6129;6222;6203;6187;6139;6135;9349;6152;6191;4736;6201;6124;6147;6130;6133	RPL10A;RPL11;RPL12;RPL14;RPL17;RPL18;RPL23;RPL23A;RPL24;RPL31;RPL35;RPL4;RPL6;RPL7;RPL7A;RPL9;RPLP0;RPS13;RPS15A;RPS17;RPS18;RPS2;RPS20;RPS25;RPS26;RPS3;RPS3A;RPS4X;RPS7;RPS9;RPSA	FALSE
R-HSA-1799339	SRP-dependent cotranslational protein targeting to membrane	http://reactome.org/PathwayBrowser/#/R-HSA-1799339	-0.70379	-1.74459	0	4.27636e-05	71	./Project_scpviz_treated vs control_GSEA_2026_10_09_GSEA/R_HSA_1799339.png	31	6218;6207;6231;6189;6136;6188;6210;6128;6175;11224;6230;6224;9045;6141;3921;6160;6129;6222;6203;6187;6139;6135;9349;6152;6191;4736;6201;6124;6147;6130;6133	RPL10A;RPL11;RPL12;RPL14;RPL17;RPL18;RPL23;RPL23A;RPL24;RPL31;RPL35;RPL4;RPL6;RPL7;RPL7A;RPL9;RPLP0;RPS13;RPS15A;RPS17;RPS18;RPS2;RPS20;RPS25;RPS26;RPS3;RPS3A;RPS4X;RPS7;RPS9;RPSA	FALSE
R-HSA-927802	Nonsense-Mediated Decay (NMD)	http://reactome.org/PathwayBrowser/#/R-HSA-927802	-0.703223	-1.74527	0	4.49018e-05	70	./Project_scpviz_treated vs control_GSEA_2026_10_09_GSEA/R_HSA_927802.png	31	6218;6207;6231;6189;6136;6188;6210;6128;6175;11224;6230;6224;9045;6141;3921;6160;6129;6222;6203;6187;6139;6135;9349;6152;6191;4736;6201;6124;6147;6130;6133	RPL10A;RPL11;RPL12;RPL14;RPL17;RPL18;RPL23;RPL23A;RPL24;RPL31;RPL35;RPL4;RPL6;RPL7;RPL7A;RPL9;RPLP0;RPS13;RPS15A;RPS17;RPS18;RPS2;RPS20;RPS25;RPS26;RPS3;RPS3A;RPS4X;RPS7;RPS9;RPSA	FALSE
R-HSA-975957	Nonsense Mediated Decay (NMD) enhanced by the Exon Junction Complex (EJC)	http://reactome.org/PathwayBrowser/#/R-HSA-975957	-0.703223	-1.74527	0	4.49018e-05	70	./Project_scpviz_treated vs control_GSEA_2026_10_09_GSEA/R_HSA_975957.png	31	6218;6207;6231;6189;6136;6188;6210;6128;6175;11224;6230;6224;9045;6141;3921;6160;6129;6222;6203;6187;6139;6135;9349;6152;6191;4736;6201;6124;6147;6130;6133	RPL10A;RPL11;RPL12;RPL14;RPL17;RPL18;RPL23;RPL23A;RPL24;RPL31;RPL35;RPL4;RPL6;RPL7;RPL7A;RPL9;RPLP0;RPS13;RPS15A;RPS17;RPS18;RPS2;RPS20;RPS25;RPS26;RPS3;RPS3A;RPS4X;RPS7;RPS9;RPSA	FALSE
R-HSA-5663205	Infectious disease	http://reactome.org/PathwayBrowser/#/R-HSA-5663205	-0.655951	-1.73383	0	0.000117135	119	./Project_scpviz_treated vs control_GSEA_2026_10_09_GSEA/R_HSA_5663205.png	40	6207;6231;6189;6136;6188;6210;6128;6175;11224;3159;3304;6230;821;6224;9045;6141;3921;7520;3320;6160;6129;6222;6203;6187;3837;6139;1213;6749;6135;9349;5901;6152;6191;4736;6201;6124;6147;6130;6133;3326	CANX;CLTC;HMGA1;HSP90AA1;HSP90AB1;HSPA1B;KPNB1;RAN;RPL10A;RPL11;RPL12;RPL14;RPL17;RPL18;RPL23;RPL23A;RPL24;RPL31;RPL35;RPL4;RPL6;RPL7;RPL7A;RPL9;RPLP0;RPS13;RPS15A;RPS18;RPS2;RPS20;RPS25;RPS26;RPS3;RPS3A;RPS4X;RPS7;RPS9;RPSA;SSRP1;XRCC5	FALSE
R-HSA-72766	Translation	http://reactome.org/PathwayBrowser/#/R-HSA-72766	-0.673397	-1.72399	0	0.000149673	94	./Project_scpviz_treated vs control_GSEA_2026_10_09_GSEA/R_HSA_72766.png	35	6207;6231;6189;6136;1973;6188;6210;6128;6175;11224;6230;6224;9045;6141;3921;6160;6129;6222;6203;6187;6139;8662;6135;1933;9349;1936;6152;6191;4736;6201;6124;6147;1915;6130;6133	EEF1A1;EEF1B2;EEF1D;EIF3B;EIF4A1;RPL10A;RPL11;RPL12;RPL14;RPL17;RPL18;RPL23;RPL23A;RPL24;RPL31;RPL35;RPL4;RPL6;RPL7;RPL7A;RPL9;RPLP0;RPS13;RPS15A;RPS18;RPS2;RPS20;RPS25;RPS26;RPS3;RPS3A;RPS4X;RPS7;RPS9;RPSA	TRUE
R-HSA-9010553	Regulation of expression of SLITs and ROBOs	http://reactome.org/PathwayBrowser/#/R-HSA-9010553	-0.651356	-1.67995	0	0.00118541	92	./Project_scpviz_treated vs control_GSEA_2026_10_09_GSEA/R_HSA_9010553.png	30	6207;6231;6189;6136;6188;6210;6128;6175;11224;6230;6224;9045;6141;3921;6160;6129;6222;6203;6187;6139;6135;9349;6152;6191;4736;6201;6124;6147;6130;6133	RPL10A;RPL11;RPL12;RPL14;RPL17;RPL18;RPL23;RPL23A;RPL24;RPL31;RPL35;RPL4;RPL6;RPL7;RPL7A;RPL9;RPLP0;RPS13;RPS15A;RPS18;RPS2;RPS20;RPS25;RPS26;RPS3;RPS3A;RPS4X;RPS7;RPS9;RPSA	FALSE
R-HSA-376176	Signaling by ROBO receptors	http://reactome.org/PathwayBrowser/#/R-HSA-376176	-0.639485	-1.66411	0	0.00179607	96	./Project_scpviz_treated vs control_GSEA_2026_10_09_GSEA/R_HSA_376176.png	31	6207;6231;998;6189;6136;6188;6210;6128;6175;11224;6230;6224;9045;6141;3921;6160;6129;6222;6203;6187;6139;6135;9349;6152;6191;4736;6201;6124;6147;6130;6133	CDC42;RPL10A;RPL11;RPL12;RPL14;RPL17;RPL18;RPL23;RPL23A;RPL24;RPL31;RPL35;RPL4;RPL6;RPL7;RPL7A;RPL9;RPLP0;RPS13;RPS15A;RPS18;RPS2;RPS20;RPS25;RPS26;RPS3;RPS3A;RPS4X;RPS7;RPS9;RPSA	FALSE
R-HSA-1643685	Disease	http://reactome.org/PathwayBrowser/#/R-HSA-1643685	-0.600098	-1.62195	0	0.00784949	143	./Project_scpviz_treated vs control_GSEA_2026_10_09_GSEA/R_HSA_1643685.png	52	6143;1938;292;6122;5518;6217;6173;2547;5902;5686;4000;6218;6207;6231;6189;6136;6188;6210;6128;6175;11224;3159;3304;6230;821;6224;9045;6141;3921;7520;3320;6160;6129;6222;6203;6187;3837;6139;1213;6749;6135;9349;5901;6152;6191;4736;6201;6124;6147;6130;6133;3326	CANX;CLTC;EEF2;HMGA1;HSP90AA1;HSP90AB1;HSPA1B;KPNB1;LMNA;PPP2R1A;PSMA5;RAN;RANBP1;RPL10A;RPL11;RPL12;RPL14;RPL17;RPL18;RPL19;RPL23;RPL23A;RPL24;RPL3;RPL31;RPL35;RPL36A;RPL4;RPL6;RPL7;RPL7A;RPL9;RPLP0;RPS13;RPS15A;RPS16;RPS17;RPS18;RPS2;RPS20;RPS25;RPS26;RPS3;RPS3A;RPS4X;RPS7;RPS9;RPSA;SLC25A5;SSRP1;XRCC5;XRCC6	TRUE
R-HSA-8953854	Metabolism of RNA	http://reactome.org/PathwayBrowser/#/R-HSA-8953854	-0.578662	-1.57538	0	0.0227395	161	./Project_scpviz_treated vs control_GSEA_2026_10_09_GSEA/R_HSA_8953854.png	52	5518;6217;6173;5686;27339;3028;5725;10236;3181;6218;6207;6231;6189;6136;1973;6188;6210;6128;3178;6175;11224;3304;6230;6224;9045;6141;3921;27316;6418;6160;6129;6222;6203;6187;6139;6135;4691;9349;5901;10189;6152;6191;4904;3190;4736;6201;6124;6147;3192;3312;6130;6133	ALYREF;EIF4A1;HNRNPA1;HNRNPA2B1;HNRNPK;HNRNPR;HNRNPU;HSD17B10;HSPA1B;HSPA8;NCL;PPP2R1A;PRPF19;PSMA5;PTBP1;RAN;RBMX;RPL10A;RPL11;RPL12;RPL14;RPL17;RPL18;RPL23;RPL23A;RPL24;RPL31;RPL35;RPL36A;RPL4;RPL6;RPL7;RPL7A;RPL9;RPLP0;RPS13;RPS15A;RPS16;RPS17;RPS18;RPS2;RPS20;RPS25;RPS26;RPS3;RPS3A;RPS4X;RPS7;RPS9;RPSA;SET;YBX1	TRUE
R-HSA-6790901	rRNA modification in the nucleus and cytosol	http://reactome.org/PathwayBrowser/#/R-HSA-6790901	-0.85683	-1.54946	0.00670241	0.0377175	8	./Project_scpviz_treated vs control_GSEA_2026_10_09_GSEA/R_HSA_6790901.png	3	6203;6187;6201	RPS2;RPS7;RPS9	FALSE
R-HSA-71291	Metabolism of amino acids and derivatives	http://reactome.org/PathwayBrowser/#/R-HSA-71291	-0.593569	-1.54544	0.00128041	0.0401122	103	./Project_scpviz_treated vs control_GSEA_2026_10_09_GSEA/R_HSA_71291.png	31	6207;6231;6189;6136;6188;6210;6128;6175;11224;6230;6224;9045;6141;3921;1152;6160;6129;6222;6203;6187;6139;6135;9349;6152;6191;4736;6201;6124;6147;6130;6133	CKB;RPL10A;RPL11;RPL12;RPL14;RPL17;RPL18;RPL23;RPL23A;RPL24;RPL31;RPL35;RPL4;RPL6;RPL7;RPL7A;RPL9;RPLP0;RPS13;RPS15A;RPS18;RPS2;RPS20;RPS25;RPS26;RPS3;RPS3A;RPS4X;RPS7;RPS9;RPSA	TRUE

### Sheet: Ultra2_PRT_markers_allclust
p_val	avg_log2FC	pct.1	pct.2	p_val_adj	cluster	gene
3.48806e-10	0.685046	1	1	4.19962e-07	0	HNRNPK
1.5931e-09	0.756319	1	1	1.91809e-06	0	PCBP1
2.40947e-09	0.893804	1	0.981	2.901e-06	0	DDX17
4.66114e-09	0.789774	1	1	5.61201e-06	0	HNRNPH1
5.58731e-09	1.06876	1	0.962	6.72712e-06	0	PCNA
9.20921e-09	0.788054	1	1	1.10879e-05	0	ENO1
1.01058e-08	0.861281	1	1	1.21673e-05	0	RPS24
1.37609e-08	1.02063	1	0.923	1.65682e-05	0	MCM3
1.42166e-08	0.70851	1	1	1.71168e-05	0	RPL22
1.96488e-08	0.668624	1	1	2.36572e-05	0	SFPQ
2.71756e-08	0.67389	1	1	3.27194e-05	0	RACK1
2.75989e-08	0.792671	1	0.981	3.32291e-05	0	FUBP1
4.02622e-08	-2.79609	0.643	0.942	4.84757e-05	0	JUP
4.43916e-08	-1.7982	1	1	5.34475e-05	0	KRT6B
5.09652e-08	0.68616	1	1	6.13621e-05	0	HSPA8
5.315e-08	0.729968	1	0.981	6.39926e-05	0	CCT4
5.40251e-08	0.949907	0.964	0.827	6.50463e-05	0	MCM5
5.45999e-08	1.16784	1	0.846	6.57383e-05	0	MCM2
5.73089e-08	0.65722	1	1	6.89999e-05	0	TUBB2A
6.87716e-08	0.615737	1	1	8.2801e-05	0	RPS4X
9.1478e-08	0.674684	1	1	0.000110139	0	PCBP2
1.05267e-07	0.709544	1	1	0.000126742	0	RPS10
1.09028e-07	-1.48519	1	1	0.000131269	0	KRT6A
1.17912e-07	0.756172	1	1	0.000141966	0	TRIM28
1.20617e-07	0.740334	1	1	0.000145223	0	HNRNPA3
1.22547e-07	1.33262	0.964	0.692	0.000147546	0	SDC1
1.57437e-07	0.782053	0.964	0.981	0.000189554	0	PSMC3
1.61641e-07	0.599663	1	1	0.000194616	0	RPL18
2.19183e-07	-3.40122	0.357	0.865	0.000263896	0	ZG16B
2.34531e-07	-1.77269	1	1	0.000282375	0	KRT1
2.69725e-07	-3.85448	0.75	0.885	0.000324749	0	KRT78
2.74045e-07	0.720956	1	0.981	0.00032995	0	EIF5A
2.75454e-07	0.515759	1	1	0.000331647	0	HSP90AA1
2.77958e-07	0.669969	0.964	1	0.000334661	0	PA2G4
2.88595e-07	0.644948	1	1	0.000347468	0	SRSF7
2.95864e-07	0.594528	1	1	0.000356221	0	RPL23A
3.57502e-07	0.946876	1	0.981	0.000430433	0	RPS12
3.96763e-07	0.563568	1	1	0.000477703	0	PAGE5
4.10468e-07	0.642277	1	0.981	0.000494203	0	CCT8
4.56308e-07	0.81298	1	1	0.000549394	0	PTMA
4.90566e-07	0.708167	1	1	0.000590642	0	RPL23
5.17131e-07	0.575904	1	1	0.000622625	0	NCL
5.57249e-07	0.80067	1	1	0.000670928	0	SUB1
6.09022e-07	0.635148	1	1	0.000733263	0	DHX15
6.19888e-07	-1.71	0.536	0.885	0.000746345	0	GGCT
6.30644e-07	0.760402	1	0.942	0.000759296	0	SEPTIN9
7.03024e-07	0.702661	1	1	0.000846441	0	IMPDH2
7.21087e-07	0.581059	1	1	0.000868189	0	RPS18
7.78354e-07	0.668727	1	0.981	0.000937138	0	FUS
7.93908e-07	0.793798	1	0.942	0.000955865	0	SLC16A3
8.09964e-07	0.528003	1	1	0.000975196	0	TAGLN2
8.31027e-07	0.573313	1	1	0.00100056	0	HNRNPA2B1
8.75006e-07	0.669234	1	1	0.00105351	0	HNRNPA1
9.6639e-07	0.795072	1	0.981	0.00116353	0	RPS26
9.81538e-07	-3.68171	0.464	0.827	0.00118177	0	KRT16
9.9136e-07	0.564584	1	1	0.0011936	0	RPSA
1.33227e-06	0.766128	1	0.942	0.00160405	0	PRMT1
1.44871e-06	0.661988	1	1	0.00174424	0	NPM1
1.63311e-06	-4.90663	0.357	0.769	0.00196627	0	HAL
1.68078e-06	0.742118	1	0.981	0.00202365	0	PTBP1
1.83818e-06	0.557657	1	1	0.00221317	0	RPL11
1.86208e-06	0.657219	1	1	0.00224195	0	RPS14
1.96031e-06	0.655072	1	1	0.00236021	0	RPS3A
1.98891e-06	0.626393	1	1	0.00239464	0	RPS7
2.07287e-06	0.526934	1	1	0.00249573	0	TUBB4B
2.19523e-06	-3.94402	0.179	0.673	0.00264306	0	KRT80
2.2661e-06	0.607612	1	1	0.00272838	0	CLIC1
2.33895e-06	0.644336	1	1	0.0028161	0	ABCB6
2.40011e-06	-1.88607	0.643	0.923	0.00288973	0	TGM3
2.40224e-06	0.574259	1	1	0.00289229	0	ALDOA
2.42797e-06	0.677675	1	0.981	0.00292328	0	RPS21
2.45281e-06	0.522695	1	1	0.00295319	0	HSPD1
2.54523e-06	-2.28094	0.179	0.75	0.00306445	0	CPA4
2.59328e-06	-1.58018	1	1	0.0031223	0	KRT14
2.74781e-06	0.676608	0.964	0.981	0.00330836	0	CBX3
2.98068e-06	0.597272	1	1	0.00358874	0	YWHAE
3.05968e-06	0.660681	1	0.962	0.00368385	0	SERBP1
3.23414e-06	-1.25025	0.393	0.846	0.0038939	0	CAT
3.31669e-06	0.645366	1	0.962	0.00399329	0	ST13
3.90974e-06	0.825578	1	0.981	0.00470733	0	CRIP2
4.12114e-06	-1.54058	0.964	1	0.00496185	0	KRT5
4.16608e-06	0.60154	0.964	0.923	0.00501596	0	DDX5
4.40869e-06	0.69657	1	0.981	0.00530807	0	SUMO3
4.53808e-06	0.657327	1	0.981	0.00546385	0	TMSB10
4.88589e-06	0.744329	1	0.942	0.00588262	0	CSE1L
4.98382e-06	0.585685	1	1	0.00600051	0	ARHGDIA
4.98405e-06	0.63914	0.964	0.981	0.00600079	0	KHSRP
5.24377e-06	0.55665	1	1	0.0063135	0	TUBB
5.32695e-06	0.647655	1	0.981	0.00641365	0	SSRP1
5.37718e-06	-2.4685	1	1	0.00647412	0	KRT10
5.48808e-06	0.793002	1	0.981	0.00660764	0	ATP5MG
5.5308e-06	0.713021	0.964	0.942	0.00665909	0	NUDC
5.76002e-06	0.627905	0.964	0.962	0.00693507	0	CCT7
6.95183e-06	-1.2586	0.964	1	0.00837	0	DSC1
7.47889e-06	1.05037	0.893	0.846	0.00900458	0	SLTM
7.68708e-06	0.89723	1	1	0.00925525	0	H1-2
8.54692e-06	0.713551	1	0.981	0.0102905	0	SLC25A6
9.00021e-06	0.890554	1	0.962	0.0108363	0	RPL29
9.52796e-06	0.819542	0.929	0.962	0.0114717	0	SF1
9.93656e-06	0.516408	1	1	0.0119636	0	PPIA
1.00902e-05	-3.28445	0.214	0.692	0.0121487	0	SERPINB12
1.08729e-05	0.562189	1	1	0.013091	0	EIF4A1
1.11694e-05	0.541571	1	1	0.013448	0	HSP90AB1
1.15131e-05	0.591772	0.964	0.962	0.0138617	0	SRSF6
1.16623e-05	0.566702	0.964	1	0.0140414	0	LMNB1
1.21956e-05	1.01628	1	0.923	0.0146835	0	MAPK1
1.39727e-05	-1.67326	0.857	0.981	0.0168231	0	CDSN
1.53733e-05	0.47133	1	1	0.0185094	0	RPL6
1.59345e-05	0.591495	1	0.942	0.0191851	0	PABPC1
1.6282e-05	0.874556	0.964	0.981	0.0196036	0	SNRPD3
1.77688e-05	-8.0198	0	0.481	0.0213936	0	KRT23
1.93708e-05	0.708001	1	1	0.0233224	0	H1-5
1.99714e-05	-2.66127	0.214	0.692	0.0240456	0	DSP
2.0685e-05	0.467379	1	0.981	0.0249047	0	RDX
2.3616e-05	0.581687	1	0.981	0.0284337	0	PFN2
2.59961e-05	0.767287	0.964	0.865	0.0312993	0	PPM1G
2.60671e-05	0.571866	1	0.942	0.0313848	0	SLC25A3
2.70877e-05	0.545762	1	1	0.0326136	0	RPS8
3.20167e-05	0.767938	1	0.942	0.0385482	0	MAPRE1
3.26478e-05	0.74583	0.929	0.904	0.039308	0	HMGN1
3.3772e-05	0.519349	1	1	0.0406615	0	SET
3.60668e-05	0.567829	1	1	0.0434244	0	RAN
3.97374e-05	0.505418	1	1	0.0478438	0	HSPA9
4.02169e-05	0.522826	1	1	0.0484211	0	PDIA3
4.03721e-05	1.08638	0.929	0.692	0.048608	0	DUT
4.08652e-05	0.486605	1	1	0.0492017	0	TPM3
4.21358e-05	-2.27962	1	1	0.0507315	0	KRT2
4.29338e-05	0.493952	1	1	0.0516923	0	FLNA
4.29471e-05	0.511606	1	1	0.0517083	0	RPL4
4.29827e-05	0.645673	1	0.981	0.0517511	0	RPL36
4.57161e-05	0.57284	1	1	0.0550422	0	JPT1
4.59185e-05	0.436752	1	1	0.0552858	0	PGK1
4.69434e-05	0.544572	0.964	1	0.0565198	0	TRAP1
4.79458e-05	0.44444	0.964	1	0.0577267	0	AHNAK
4.84294e-05	0.752372	0.893	0.731	0.058309	0	MCM6
4.88737e-05	0.578084	1	1	0.058844	0	APRT
4.92204e-05	-9.05966	0	0.442	0.0592614	0	LGALS7
5.06843e-05	0.493326	0.964	0.962	0.0610239	0	PPP1CB
5.38438e-05	0.791064	0.964	0.904	0.064828	0	CHORDC1
5.42257e-05	0.51964	0.964	0.962	0.0652877	0	HNRNPM
5.71744e-05	0.585786	1	0.981	0.068838	0	ATP1A1
5.75254e-05	0.579688	0.964	0.923	0.0692606	0	RPL17
6.07875e-05	-2.54183	0.75	0.885	0.0731881	0	KRT77
6.12239e-05	0.547748	0.964	0.981	0.0737136	0	PRMT5
6.36917e-05	0.469038	1	0.981	0.0766849	0	CCT6A
6.43833e-05	0.593087	1	1	0.0775175	0	PAICS
6.57582e-05	-2.8609	0.429	0.731	0.0791729	0	FLG2
6.58012e-05	0.514669	1	1	0.0792246	0	RPS28
6.81406e-05	0.445796	1	1	0.0820413	0	RPL7A
6.99396e-05	0.49077	1	0.981	0.0842073	0	EEF1D
7.13949e-05	0.648074	1	0.981	0.0859594	0	HMGB3
7.32365e-05	0.637949	0.929	0.981	0.0881768	0	U2AF1
7.42472e-05	-2.81668	0.393	0.712	0.0893936	0	KPRP
7.45833e-05	0.817994	1	0.904	0.0897983	0	ALDOC
7.56821e-05	-1.40678	0.714	0.923	0.0911213	0	ARG1
7.78903e-05	0.457138	1	1	0.09378	0	RPLP0
7.93265e-05	0.688495	1	0.942	0.0955091	0	FKBP1A
8.16648e-05	0.475527	1	1	0.0983244	0	PFN1
8.61604e-05	0.605758	1	0.923	0.103737	0	SUPT16H
8.66483e-05	0.540255	1	1	0.104325	0	TPM1
8.84825e-05	0.561648	1	1	0.106533	0	SRSF2
9.23667e-05	0.454878	1	0.981	0.11121	0	RPL13A
9.48329e-05	-3.23753	0.143	0.635	0.114179	0	IGKC
9.85415e-05	0.576611	1	1	0.118644	0	EEF1G
0.000101069	0.820461	0.964	0.865	0.121687	0	HNRNPA0
0.000101583	0.434193	0.964	0.981	0.122306	0	SRSF1
0.000101718	0.54913	1	1	0.122469	0	TPD52L2
0.000112454	1.1856	0.893	0.615	0.135395	0	PSMF1
0.000113392	1.0019	0.821	0.615	0.136523	0	MCM4
0.000115538	0.460261	1	1	0.139107	0	ATP5F1B
0.000123783	0.561195	1	1	0.149034	0	H1-4
0.000125128	1.02182	0.929	0.75	0.150654	0	ORC1
0.000130122	0.576671	0.964	0.865	0.156666	0	PTGES3
0.00013014	-6.39232	0	0.404	0.156688	0	GYG1
0.000132933	0.836841	0.929	0.769	0.160052	0	SKP1
0.000137098	0.576971	0.964	0.942	0.165066	0	MARCKS
0.000140308	0.449972	1	0.981	0.168931	0	HNRNPR
0.000140825	-1.52517	0.143	0.615	0.169553	0	GSN
0.000142426	0.491659	0.964	0.942	0.171481	0	NONO
0.000150087	-2.2146	0.286	0.673	0.180704	0	NCCRP1
0.000151537	0.475511	1	1	0.18245	0	RPS3
0.000151727	0.753069	1	1	0.182679	0	TPI1
0.000159787	-1.30642	0.25	0.788	0.192384	0	GM2A
0.0001625	0.665432	1	0.942	0.19565	0	SYNCRIP
0.000179862	0.68059	1	0.885	0.216554	0	CAPZA2
0.000187343	0.580375	1	0.962	0.225561	0	PRKCSH
0.000192286	0.448034	1	1	0.231512	0	RAB1B
0.00020105	0.42512	1	1	0.242064	0	EEF2
0.000206691	0.734731	0.964	0.942	0.248855	0	EIF3G
0.000208274	-7.71425	0	0.385	0.250761	0	ECM1
0.000210804	-2.62717	0.143	0.558	0.253808	0	HAS1
0.00021602	0.543142	1	0.962	0.260088	0	RPS27
0.000216261	0.515461	1	0.981	0.260378	0	EIF2S2
0.000219749	0.559065	1	0.981	0.264578	0	TUFM
0.000222539	0.497523	1	1	0.267937	0	H2BC18
0.00023094	-2.29889	0.321	0.75	0.278052	0	PRH1
0.000234686	0.49632	1	1	0.282561	0	XRCC5
0.000236556	0.802887	0.964	0.865	0.284813	0	RBBP4
0.00023826	0.592061	0.964	0.885	0.286865	0	GLRX3
0.000240893	-2.67409	0.143	0.596	0.290035	0	SERPINB3
0.000244125	-1.84942	0.25	0.673	0.293927	0	RAB5A
0.000249487	0.446321	1	0.981	0.300382	0	CANX
0.000261498	0.652361	0.964	0.885	0.314844	0	ALYREF
0.000268886	0.61696	1	0.942	0.323739	0	AHSA1
0.000269983	0.497543	1	0.981	0.32506	0	TBCA
0.000274618	0.489945	1	1	0.33064	0	RPL31
0.000283065	0.626298	1	0.942	0.34081	0	TPD52
0.000286988	0.585324	1	0.942	0.345534	0	TIMM13
0.000298989	0.94	0.964	0.808	0.359983	0	RASAL1
0.000300009	-3.36296	0.036	0.442	0.361211	0	TGM1
0.00030255	-3.12726	0.071	0.462	0.36427	0	ALOX12B
0.000309539	-3.68027	0.071	0.5	0.372685	0	IGHA1
0.00031419	-1.37327	0.714	0.923	0.378285	0	KRT17
0.000317576	0.70044	0.964	0.808	0.382362	0	FKBP4
0.000318829	0.482668	1	0.981	0.383871	0	CCT3
0.000323182	0.651215	0.929	0.923	0.389111	0	EIF3B
0.000328019	0.592154	0.929	0.885	0.394935	0	SRP14
0.000330934	-8.13758	0	0.365	0.398445	0	SERPINA12
0.00033127	-6.89482	0	0.365	0.39885	0	NAGK
0.000331414	-7.60277	0	0.365	0.399023	0	ACTBL2
0.000332777	0.400294	1	1	0.400664	0	RPS16
0.000336905	0.487295	1	0.981	0.405634	0	RBMX
0.000347871	0.527836	1	1	0.418836	0	PSME1
0.000353481	0.520474	0.964	1	0.425591	0	NQO1
0.000354869	0.553078	1	1	0.427262	0	DHRS2
0.000369672	-2.05865	1	1	0.445085	0	KRT9
0.000371825	0.530515	1	0.981	0.447677	0	STOML2
0.00039068	0.465873	1	0.962	0.470379	0	ACTR2
0.000394807	0.532701	1	0.962	0.475347	0	ACOT7
0.000398835	0.63911	0.893	0.904	0.480197	0	RPL5
0.000411001	0.45192	1	0.962	0.494846	0	TUBB6
0.000419866	0.92027	0.821	0.712	0.505519	0	RPA2
0.000426111	0.547055	1	0.981	0.513038	0	AK2
0.000456005	0.637624	0.964	0.827	0.549029	0	DEK
0.00047963	0.701372	0.964	0.923	0.577475	0	YBX1
0.000511653	-1.61355	0.214	0.673	0.616031	0	CTSV
0.00051667	0.907781	0.857	0.712	0.622071	0	SUGT1
0.000527177	0.506999	0.964	0.942	0.634722	0	RPL27
0.000536836	0.43019	1	0.981	0.64635	0	TFRC
0.000548843	0.373638	1	1	0.660806	0	LMNA
0.00055686	0.482214	1	1	0.670459	0	HNRNPD
0.000584081	0.454014	1	0.981	0.703233	0	PGD
0.000614662	0.487219	1	1	0.740053	0	FASN
0.000624652	0.385595	1	0.981	0.75208	0	TPM4
0.000634142	0.454829	1	1	0.763507	0	UBE2K
0.000706894	0.447935	1	1	0.8511	0	DDX39B
0.00071565	0.627695	0.964	0.904	0.861642	0	HSPH1
0.000725226	0.400908	1	1	0.873172	0	ARPC4
0.000733565	0.506511	0.964	1	0.883212	0	CAPNS1
0.000773666	-1.08752	0.857	0.923	0.931493	0	S100A7
0.000774334	1.04288	0.857	0.731	0.932299	0	ECI1
0.000801755	0.391924	1	0.981	0.965313	0	TCP1
0.000814956	-1.85161	0.321	0.654	0.981207	0	NAMPT
0.000816558	0.531007	1	0.962	0.983136	0	HNRNPF
0.00083325	-2.46632	0.107	0.481	1	0	ANXA7
0.000857517	-0.765074	0.643	0.942	1	0	S100A9
0.000864626	0.528421	1	0.981	1	0	NME1
0.000865477	0.529412	1	0.942	1	0	PARP1
0.00090405	0.575327	1	0.962	1	0	SEPTIN2
0.000904911	-2.02578	0.107	0.519	1	0	DSC3
0.000905411	-3.08267	0.143	0.5	1	0	KRT73
0.000930445	0.493242	0.929	0.75	1	0	BCAP31
0.000965146	0.807112	0.929	0.846	1	0	HNRNPH3
0.000967223	-1.85538	0.25	0.596	1	0	IL18
0.000984246	0.540551	1	0.962	1	0	RPL34
0.00099316	0.394246	1	0.962	1	0	RPL9
0.0010022	0.486324	1	1	1	0	RPL7
0.00102151	-0.763695	1	1	1	0	CASP14
0.00104117	0.806709	0.964	0.808	1	0	SLC2A1
0.00106173	0.468216	1	1	1	0	SLC25A5
0.00107571	0.654298	1	0.885	1	0	TOMM40
0.00111489	0.594006	0.964	0.923	1	0	COX5B
0.00111933	0.435927	1	1	1	0	HDGF
0.00114387	0.524809	0.964	0.923	1	0	PHB1
0.00116034	0.41162	1	1	1	0	HSPA2
0.00117471	0.53456	1	0.981	1	0	UGDH
0.00119132	0.575344	0.964	0.923	1	0	RPL21
0.00122287	0.499871	1	1	1	0	STMN1
0.00123995	1.46813	0.679	0.423	1	0	CPSF7
0.00125527	0.805622	1	0.962	1	0	ARPC3
0.00126135	0.550254	1	0.962	1	0	RCC2
0.00128355	0.942706	0.786	0.788	1	0	SNRPD1
0.00132708	0.519626	0.964	0.904	1	0	UBE2L3
0.00137427	0.32229	1	1	1	0	CAPZA1
0.00138154	0.33238	1	1	1	0	P4HB
0.00142651	0.416205	1	0.962	1	0	RPL8
0.00147991	-2.36858	0.179	0.5	1	0	SEC11A
0.00148369	0.34493	1	1	1	0	YWHAZ
0.00152783	0.543967	1	0.981	1	0	KHDRBS1
0.00158658	0.355834	1	1	1	0	XRCC6
0.00159801	1.00556	0.857	0.635	1	0	IPO5
0.00160294	0.551576	1	0.962	1	0	ANP32B
0.00161559	0.393745	1	1	1	0	HSPB1
0.00163004	0.729586	0.857	0.788	1	0	ATP6V1G1
0.00165321	0.824794	0.857	0.596	1	0	MCM7
0.00171542	-1.5036	0.571	0.75	1	0	LGALS3
0.00173225	0.443429	0.964	0.923	1	0	CCT5
0.00175858	0.387678	0.964	0.981	1	0	RPS11
0.00178345	0.399096	0.964	0.962	1	0	CAPZB
0.00179094	0.370329	0.964	0.981	1	0	EIF2S3
0.00182275	0.607575	0.964	1	1	0	G6PD
0.00186412	0.473734	1	0.942	1	0	RSL1D1
0.0018685	-1.9839	0.143	0.5	1	0	ACO2
0.00187719	0.353896	1	0.981	1	0	UBA1
0.00191069	0.577244	1	0.981	1	0	EEF1B2
0.00193879	-1.78955	0.214	0.577	1	0	ACAT1
0.00197098	0.520426	0.929	0.923	1	0	LAP3
0.00199259	-2.79186	0.036	0.365	1	0	LIMA1
0.00199448	-2.76553	0.036	0.365	1	0	CYP1B1
0.00200093	0.58099	0.929	0.75	1	0	SRSF9
0.00202197	0.479106	0.964	0.981	1	0	CAP1
0.00203491	0.475506	1	1	1	0	RCC1
0.00222304	0.502874	0.964	0.981	1	0	SNRPD2
0.00227442	-1.74163	0.036	0.365	1	0	S100A8
0.00227724	-1.77071	0.143	0.5	1	0	GSDMA
0.002355	0.236864	1	1	1	0	PLEC
0.00239857	1.01862	0.75	0.481	1	0	REEP5
0.00241179	-1.6383	0.179	0.538	1	0	CTSC
0.00242661	0.571157	0.964	0.788	1	0	NAP1L1
0.00249821	0.52749	0.964	0.904	1	0	RPS19
0.00251407	0.392297	1	1	1	0	HNRNPC
0.00252626	-1.04315	0.464	0.788	1	0	CYCS
0.00253768	0.621876	1	0.942	1	0	RPL24
0.00253991	0.419663	1	0.962	1	0	PPP2CA
0.00255524	0.38507	1	1	1	0	PRDX6
0.00262657	-2.45824	0.107	0.423	1	0	ACADM
0.0026295	0.461343	1	0.923	1	0	TMEM109
0.00264603	0.398069	1	1	1	0	PSMA3
0.00266268	0.384848	1	0.962	1	0	MATR3
0.00267645	0.519406	0.964	0.885	1	0	PSME2
0.0026811	-2.2247	0.857	1	1	0	LYZ
0.00268203	0.384119	1	1	1	0	ATP5F1A
0.00269658	0.451048	1	0.962	1	0	YWHAG
0.00271388	0.584428	0.929	0.769	1	0	PSMC5
0.00273626	0.601098	1	1	1	0	ALB
0.00277627	0.40494	1	0.962	1	0	ANP32A
0.00287177	0.438334	0.964	0.904	1	0	CCT2
0.0030132	-1.41434	0.179	0.558	1	0	BLVRA
0.00306429	0.388451	1	1	1	0	AHCY
0.00318104	0.4898	0.929	0.981	1	0	EIF2S1
0.00326863	0.41113	1	1	1	0	GANAB
0.00335337	0.561396	0.964	0.904	1	0	PFDN4
0.00340177	1.22429	0.679	0.462	1	0	GPS1
0.00351895	0.745472	0.929	0.885	1	0	ARPP19
0.00354672	0.572565	0.821	0.75	1	0	LMNB2
0.00364216	0.491147	1	0.981	1	0	DSTN
0.00371092	1.11703	0.679	0.462	1	0	CNN2
0.00373024	0.397288	1	1	1	0	PKM
0.00373842	0.816029	0.857	0.731	1	0	EXOSC3
0.00381109	0.430478	1	0.942	1	0	RUVBL2
0.00384003	0.393541	1	0.981	1	0	YWHAQ
0.00387637	0.405182	1	1	1	0	RPS13
0.00389102	0.472795	0.929	0.942	1	0	COX4I1
0.0039136	-0.82137	0.286	0.577	1	0	HRNR
0.00401956	0.491626	1	0.904	1	0	RPL3
0.00409177	0.347856	1	1	1	0	UBE2N
0.00410994	0.944224	0.714	0.635	1	0	SF3A1
0.00421581	0.417891	1	0.962	1	0	ATIC
0.00428588	0.467779	0.964	0.808	1	0	SPTBN1
0.00444138	0.515296	0.964	0.846	1	0	NOP56
0.00446592	0.352828	0.964	0.904	1	0	CPNE3
0.00452802	-2.0248	0.143	0.442	1	0	COX6C
0.00463547	0.390047	1	1	1	0	PPIB
0.00481645	-1.61327	0.143	0.481	1	0	TACSTD2
0.00484271	0.622833	0.857	0.731	1	0	USP14
0.00491408	0.625055	0.964	0.865	1	0	SH3GL1
0.00493253	0.517163	0.964	0.904	1	0	FDPS
0.00495457	0.454042	1	0.962	1	0	AGR2
0.00505233	-0.43774	0.25	0.596	1	0	ISG15
0.00506571	-1.62964	0.179	0.519	1	0	SERPINB1
0.0050833	0.365318	1	0.962	1	0	APEX1
0.0050961	-1.49443	0.036	0.327	1	0	IL36G
0.00509755	-1.53716	0.036	0.327	1	0	PKP1
0.00512544	0.441096	0.929	0.885	1	0	TARS1
0.00533887	0.351645	1	0.981	1	0	RPL12
0.00575393	0.406881	1	1	1	0	BSG
0.00577556	1.20387	0.643	0.462	1	0	ADRM1
0.0058478	0.581425	0.893	0.75	1	0	SARNP
0.00616164	0.664998	0.893	0.769	1	0	NASP
0.00616189	0.364003	1	1	1	0	MDH2
0.00621544	0.351122	0.964	0.885	1	0	RPL15
0.00632274	-1.34712	0.286	0.654	1	0	PGM1
0.0063533	-0.797434	0.964	0.981	1	0	FABP5
0.00635823	0.323174	1	1	1	0	GAPDH
0.0064169	0.432111	0.964	0.942	1	0	SRM
0.00655826	0.263126	1	1	1	0	ACTB
0.00674224	-1.21619	1	1	1	0	DSG1
0.00696017	0.813504	0.714	0.558	1	0	PSMC4
0.00697691	0.679681	0.893	0.846	1	0	USP5
0.00704585	0.495492	1	0.885	1	0	RANBP1
0.00705093	-1.97728	0.107	0.404	1	0	SARS1
0.00722264	-2.10351	0.036	0.308	1	0	HBA1
0.00750742	-1.4634	0.214	0.558	1	0	PCYOX1
0.00751109	0.285231	1	1	1	0	TMSB4X
0.00780262	-1.97012	0.25	0.5	1	0	BLMH
0.00781066	1.22691	0.571	0.308	1	0	MAD2L1
0.0079001	0.509931	1	0.865	1	0	NARS1
0.00792792	0.805622	0.821	0.635	1	0	CLTA
0.00792999	-1.08267	0.393	0.654	1	0	PSMB5
0.00833092	0.404405	1	1	1	0	CRABP2
0.00844831	-0.750948	0.536	0.75	1	0	TGM2
0.00854757	0.449478	1	1	1	0	RPS2
0.00862632	0.41086	1	0.942	1	0	G3BP1
0.00862906	0.550693	0.857	0.885	1	0	UBE2V2
0.00867429	-2.5381	0.286	0.596	1	0	PRB4
0.00889228	0.604486	0.964	0.75	1	0	TMA7
0.0089355	0.481855	0.964	0.942	1	0	IMUP
0.00905298	0.439305	1	0.981	1	0	MTHFD1
0.0091796	0.794231	0.714	0.558	1	0	CIAPIN1
0.00923766	0.404837	0.964	0.846	1	0	EPRS1
0.00932144	-1.3942	0.286	0.635	1	0	NUDT5
0.0096245	-1.77173	0.107	0.404	1	0	SCARB2
0.00984412	0.435023	0.964	0.942	1	0	CAST
0.00990746	0.47167	0.929	0.808	1	0	EIF3K
0.00991809	1.03326	0.679	0.481	1	0	CSDE1
1.38808e-10	3.24814	0.857	0.173	1.67125e-07	1	HAS1
7.4407e-10	2.73736	0.929	0.442	8.9586e-07	1	CAPN2
3.21264e-09	3.05734	0.786	0.173	3.86801e-06	1	SEC11A
6.20345e-09	3.90614	0.643	0.038	7.46895e-06	1	LIMA1
1.99375e-08	2.4091	0.821	0.288	2.40048e-05	1	IL18
2.05982e-08	2.22163	0.857	0.288	2.48002e-05	1	GCN1
6.14588e-08	0.990411	1	0.962	7.39964e-05	1	RAC1
8.04008e-08	3.86271	0.607	0.058	9.68026e-05	1	CYP1B1
8.81208e-08	1.05248	1	0.923	0.000106097	1	PPA1
1.23222e-07	2.36501	0.786	0.212	0.000148359	1	CTSC
1.2696e-07	0.698306	1	0.981	0.00015286	1	PDIA6
1.32727e-07	1.45748	0.964	0.519	0.000159804	1	CYCS
1.46056e-07	2.86828	0.714	0.192	0.000175852	1	ACO2
1.66903e-07	1.99383	0.857	0.346	0.000200951	1	RAB5A
1.98533e-07	0.805357	1	1	0.000239034	1	ANXA5
2.11785e-07	1.59652	0.929	0.442	0.000254989	1	BOLA2
2.94941e-07	2.79823	0.679	0.154	0.000355108	1	COX6C
5.19831e-07	0.73511	1	1	0.000625876	1	CFL1
6.75219e-07	2.07589	0.786	0.404	0.000812963	1	NAMPT
9.45188e-07	1.53442	0.929	0.538	0.00113801	1	TGM2
9.93778e-07	1.56191	0.929	0.558	0.00119651	1	LGALS3
1.16084e-06	1.76302	0.821	0.288	0.00139766	1	TLN1
1.25512e-06	4.07189	0.536	0.077	0.00151117	1	ACTBL2
1.30389e-06	0.991601	1	0.962	0.00156989	1	PYGB
1.83881e-06	2.52641	0.679	0.192	0.00221392	1	KIF5B
1.92119e-06	0.554088	1	1	0.00231312	1	HSPA5
2.24759e-06	1.11206	1	0.846	0.0027061	1	IQGAP1
2.35532e-06	0.730171	1	0.904	0.0028358	1	RPS15A
2.53676e-06	0.614349	1	0.981	0.00305426	1	RUVBL1
3.45811e-06	0.67106	1	1	0.00416356	1	RPS9
3.46084e-06	0.590853	1	1	0.00416685	1	MYL6
3.48026e-06	2.40004	0.607	0.115	0.00419023	1	CTNNB1
3.76053e-06	2.44767	0.679	0.192	0.00452768	1	TACSTD2
3.95006e-06	1.58384	0.857	0.615	0.00475588	1	MCTS1
4.21128e-06	0.593027	1	1	0.00507038	1	RPS6
4.37158e-06	2.55712	0.607	0.135	0.00526338	1	USO1
5.56732e-06	1.0012	0.964	0.885	0.00670305	1	SRSF3
6.35e-06	1.07214	1	0.731	0.0076454	1	ADH5
6.46277e-06	1.31422	0.929	0.519	0.00778118	1	SDCBP
7.88111e-06	1.23125	0.929	0.654	0.00948886	1	GNAI3
8.11415e-06	1.71701	0.786	0.25	0.00976943	1	SEC61G
8.57313e-06	1.79869	0.75	0.365	0.010322	1	RNPEP
8.9444e-06	1.23548	0.929	0.558	0.0107691	1	SPTAN1
9.66616e-06	1.40853	0.893	0.519	0.0116381	1	CMPK1
9.95041e-06	1.39739	0.786	0.308	0.0119803	1	ISG15
1.1418e-05	0.648479	1	1	0.0137473	1	S100A10
1.41911e-05	0.993612	0.964	0.596	0.0170861	1	RPL30
1.5993e-05	1.15153	0.929	0.673	0.0192556	1	ASPH
1.61032e-05	3.22566	0.5	0.096	0.0193883	1	CKAP4
1.63518e-05	1.14244	0.964	0.635	0.0196876	1	CNN3
1.67741e-05	0.634133	1	1	0.020196	1	RAB35
1.8483e-05	3.16057	0.536	0.115	0.0222536	1	GYG1
1.8866e-05	1.01061	0.964	0.692	0.0227147	1	GDI1
2.00034e-05	1.76354	0.75	0.385	0.0240842	1	PSMD5
2.43323e-05	2.05909	0.679	0.269	0.0292961	1	CFL2
2.58111e-05	2.2199	0.643	0.231	0.0310766	1	COPB1
2.89794e-05	0.972387	1	0.865	0.0348912	1	CORO1C
3.29193e-05	2.72597	0.5	0.096	0.0396348	1	CCDC47
3.35469e-05	1.60436	0.75	0.308	0.0403905	1	ACSL3
3.70782e-05	1.26475	1	0.615	0.0446422	1	PGRMC1
4.07264e-05	1.02976	0.929	0.712	0.0490345	1	LRRC59
4.18181e-05	1.60752	0.714	0.25	0.050349	1	IMMT
4.81123e-05	0.967276	0.929	0.731	0.0579272	1	L1RE1
5.08747e-05	0.64392	1	0.962	0.0612531	1	MSN
5.8029e-05	0.481722	1	1	0.0698669	1	MYH9
6.26484e-05	2.27914	0.5	0.096	0.0754286	1	IARS2
6.3245e-05	0.97836	0.929	0.75	0.076147	1	EFHD2
6.38938e-05	1.06828	0.929	0.808	0.0769282	1	H3-7
6.43109e-05	1.52219	0.786	0.327	0.0774303	1	TJP1
6.61157e-05	1.84965	0.643	0.173	0.0796033	1	MYOF
6.86344e-05	1.75933	0.679	0.212	0.0826358	1	RCN2
7.11012e-05	0.858319	0.929	0.712	0.0856058	1	PLIN3
7.87193e-05	2.0071	0.643	0.269	0.094778	1	RRBP1
8.27527e-05	0.980548	0.964	0.673	0.0996343	1	GFPT1
8.48256e-05	0.43451	1	1	0.10213	1	HNRNPU
8.54536e-05	0.768142	0.964	0.769	0.102886	1	EIF4H
8.66648e-05	0.863828	1	0.942	0.104344	1	NME2P1
9.25422e-05	0.560707	1	1	0.111421	1	HSP90B1
9.28768e-05	0.869599	0.964	0.865	0.111824	1	HYOU1
9.5877e-05	1.43253	0.821	0.365	0.115436	1	PGM1
9.70141e-05	0.868927	0.964	0.808	0.116805	1	STT3A
0.000101034	2.46655	0.5	0.115	0.121644	1	TOMM70
0.000104316	1.17045	0.857	0.481	0.125596	1	EHD4
0.000105024	0.485104	1	1	0.126449	1	ANXA2
0.00010739	1.93122	0.607	0.173	0.129297	1	PCNP
0.000113555	2.17062	0.536	0.135	0.136721	1	COPG1
0.000113942	0.828195	0.964	0.712	0.137186	1	ACTR3
0.000114972	0.514843	1	0.981	0.138427	1	PDIA4
0.000118929	0.848949	0.929	0.712	0.14319	1	CS
0.000125716	0.490518	1	0.962	0.151362	1	RPL10A
0.000132715	1.32859	0.786	0.365	0.159789	1	PDLIM5
0.000137054	0.573921	0.964	0.981	0.165013	1	CTSB
0.000137933	1.05647	0.857	0.462	0.166072	1	GM2A
0.00013832	1.18462	0.821	0.462	0.166538	1	DDX1
0.000176657	0.905663	0.929	0.692	0.212695	1	CYB5R3
0.000195234	1.84304	0.536	0.135	0.235062	1	API5
0.00019985	1.87732	0.464	0.096	0.24062	1	ATP2B1
0.000206559	1.06368	0.821	0.558	0.248697	1	VCL
0.000218517	1.5278	0.643	0.231	0.263095	1	TM9SF2
0.00022663	1.86677	0.643	0.269	0.272862	1	NDUFB10
0.000233853	0.410251	1	0.981	0.281559	1	ERP29
0.000244514	0.456416	1	1	0.294395	1	RPS25
0.000249864	0.739002	0.964	0.962	0.300836	1	RPL27A
0.000269919	1.21949	0.786	0.385	0.324982	1	RARS1
0.000283071	1.01953	0.821	0.346	0.340818	1	CTSV
0.000294492	0.863156	0.964	0.865	0.354568	1	PSMA1
0.000295889	0.731722	0.964	0.769	0.35625	1	NPEPPS
0.000297062	1.88726	0.679	0.269	0.357663	1	CNDP2
0.000310145	0.23074	1	0.962	0.373414	1	FABP5
0.000314292	2.67896	0.429	0.077	0.378408	1	HCFC1
0.000316355	0.408965	1	1	0.380891	1	LDHA
0.000323073	0.490772	1	1	0.38898	1	ACTB
0.00033157	0.818317	0.964	0.942	0.39921	1	SH3BGRL3
0.000332243	2.10195	0.607	0.288	0.40002	1	AK1
0.000335831	1.56731	0.714	0.308	0.40434	1	HP1BP3
0.000337119	1.32332	0.75	0.327	0.405892	1	EIF3A
0.000349372	0.86709	0.929	0.788	0.420644	1	PDLIM1
0.000358492	2.43365	0.464	0.135	0.431624	1	FAH
0.000360406	1.2771	0.857	0.462	0.433928	1	COPA
0.000370187	1.5348	0.643	0.269	0.445705	1	PGRMC2
0.000379095	2.08746	0.464	0.096	0.456431	1	UBE2M
0.000386219	0.934392	0.929	0.654	0.465007	1	TNPO1
0.000386407	2.22089	0.464	0.115	0.465233	1	DNAJB11
0.000410975	0.703367	0.964	0.808	0.494813	1	VARS1
0.000414104	0.513265	1	1	0.498581	1	KRT19
0.000430422	1.37406	0.679	0.288	0.518228	1	DIABLO
0.000435654	0.489965	1	1	0.524527	1	EZR
0.000442428	0.960404	0.893	0.538	0.532683	1	MIF
0.00045543	0.461981	1	1	0.548338	1	YWHAB
0.000459069	1.94517	0.536	0.173	0.552719	1	DHRS7
0.000471548	0.570532	0.964	0.942	0.567744	1	RPL35A
0.000479927	1.23278	0.714	0.308	0.577832	1	ACAT1
0.00048526	0.637368	1	0.885	0.584253	1	RPL38
0.000488952	0.581518	1	0.962	0.588698	1	WDR1
0.000541452	0.70604	0.964	0.865	0.651908	1	RPS23
0.000552183	1.87291	0.571	0.231	0.664829	1	ANXA7
0.000558366	0.433107	1	1	0.672273	1	DDOST
0.000564325	1.10881	0.786	0.404	0.679447	1	WARS1
0.000571903	1.78839	0.536	0.192	0.688571	1	ERP44
0.00058655	1.35252	0.714	0.346	0.706206	1	THRAP3
0.000599555	0.663151	1	0.904	0.721864	1	HPCAL1
0.000616032	0.684219	0.964	0.865	0.741703	1	ERO1A
0.000641167	2.0141	0.536	0.192	0.771965	1	ACADM
0.000645097	0.634515	0.964	0.923	0.776697	1	DARS1
0.00065526	1.52385	0.571	0.212	0.788934	1	DHCR24
0.000685104	-1.24109	1	1	0.824865	1	DSG1
0.000692753	0.811446	0.964	0.788	0.834074	1	RNH1
0.000699612	0.384552	1	1	0.842333	1	LDHB
0.000712083	0.919557	0.679	0.269	0.857348	1	TWF1
0.000768087	1.57456	0.571	0.212	0.924777	1	SCAMP3
0.000794069	0.49912	1	1	0.956059	1	CDC42
0.000805491	2.08071	0.464	0.135	0.969811	1	CAMK2D
0.000830106	1.00914	0.857	0.519	0.999448	1	COMT
0.000831059	1.79431	0.571	0.212	1	1	COPZ1
0.000842852	1.57857	0.643	0.269	1	1	SERPINB1
0.000877234	0.453196	0.964	0.923	1	1	TMED9
0.00088492	0.797301	0.929	0.865	1	1	FLNB
0.000893842	2.72316	0.393	0.096	1	1	LMCD1
0.000907803	2.1281	0.464	0.154	1	1	EIF3L
0.000910657	0.916355	0.929	0.615	1	1	TES
0.000931729	0.659412	1	0.808	1	1	NEDD8
0.000951794	1.46278	0.536	0.173	1	1	LYPLA2
0.000953032	0.468501	1	1	1	1	ANXA1
0.000992086	0.770026	0.964	0.712	1	1	LARS1
0.00101113	0.977893	0.857	0.558	1	1	FKBP2
0.00103781	0.740005	0.929	0.769	1	1	PFDN2
0.00107916	0.548532	1	0.981	1	1	MACROH2A1
0.00108536	1.19007	0.714	0.346	1	1	CAND1
0.0010912	1.16967	0.714	0.288	1	1	GFUS
0.0011189	1.36491	0.571	0.212	1	1	OCIAD2
0.00115104	1.80455	0.5	0.154	1	1	PDCD10
0.00115153	1.53496	0.714	0.404	1	1	PDLIM7
0.00116266	1.11151	0.786	0.346	1	1	HNRNPUL1
0.00121894	0.870659	0.964	0.596	1	1	S100A13
0.00122498	0.406401	1	1	1	1	PKM
0.00124324	0.587777	1	1	1	1	LGALS1
0.00125976	1.32347	0.643	0.269	1	1	BCAT1
0.00127919	1.78205	0.5	0.173	1	1	MYO1E
0.00132386	0.535847	1	0.923	1	1	CLTC
0.00134342	0.631232	0.964	0.788	1	1	RAB6A
0.00135474	0.67896	0.929	0.788	1	1	CALU
0.00136739	1.69378	0.429	0.096	1	1	DR1
0.00136973	1.68955	0.536	0.212	1	1	SRP68
0.0013814	2.36515	0.393	0.096	1	1	STRAP
0.00141046	1.97204	0.5	0.192	1	1	LAD1
0.00142383	0.591842	1	0.923	1	1	HNRNPDL
0.00147115	0.534606	0.964	0.865	1	1	S100A7
0.00150423	1.68855	0.607	0.327	1	1	BLVRA
0.00151288	0.0848605	0.893	0.808	1	1	PRDX5
0.00151727	0.556903	1	0.904	1	1	SND1
0.00153925	1.12404	0.679	0.288	1	1	FUBP3
0.00156286	2.22066	0.393	0.096	1	1	SNX27
0.00158567	0.425231	1	1	1	1	RPL26
0.00159895	1.19488	0.679	0.423	1	1	CYRIB
0.00160889	0.58807	0.929	0.865	1	1	LTA4H
0.00160954	1.25188	0.643	0.288	1	1	NIPSNAP1
0.00161498	0.362022	1	1	1	1	CTSD
0.00169185	1.69639	0.429	0.115	1	1	MESD
0.0018305	0.810244	0.929	0.788	1	1	SNCG
0.00183527	0.935993	0.643	0.231	1	1	COX7A2
0.00186234	1.99186	0.5	0.192	1	1	SARS1
0.00194775	1.79751	0.429	0.115	1	1	DBN1
0.00197095	1.32372	0.607	0.25	1	1	TRIM25
0.00200543	2.09954	0.429	0.135	1	1	BTF3L4
0.00200969	0.407183	1	1	1	1	RTN4
0.00202382	0.583873	1	1	1	1	H2AX
0.00203794	0.964424	0.821	0.615	1	1	DPYSL2
0.00207179	0.700868	0.893	0.731	1	1	TXNDC12
0.00208079	1.41356	0.786	0.827	1	1	KRT79
0.00208234	0.670692	0.893	0.865	1	1	IARS1
0.0020899	2.36842	0.429	0.115	1	1	UBA2
0.00214048	0.452198	1	1	1	1	HLA-A
0.00215895	1.55835	0.536	0.231	1	1	PDAP1
0.00223999	1.68316	0.429	0.115	1	1	HYPK
0.00224174	0.968136	0.714	0.442	1	1	PSMB7
0.00225337	1.21302	0.571	0.212	1	1	FARSA
0.00228394	0.511557	1	0.962	1	1	ATP2A2
0.00229008	0.449684	1	0.981	1	1	ILF2
0.00237845	1.03179	0.75	0.462	1	1	MRPL12
0.00241569	0.588408	1	0.885	1	1	DYNLRB1
0.00243806	1.34496	0.607	0.269	1	1	ARPC1B
0.00249379	1.40498	0.571	0.25	1	1	CPNE1
0.00249477	1.09547	0.714	0.423	1	1	SRP72
0.00254503	1.74108	0.464	0.154	1	1	PREP
0.00257269	-4.63439	0.036	0.327	1	1	PKP1
0.00261318	1.2725	0.643	0.308	1	1	DENR
0.00269043	1.9583	0.429	0.115	1	1	ONECUT1
0.00276371	0.493602	1	0.865	1	1	ACTN1
0.00280491	0.390762	0.929	1	1	1	BASP1
0.00284675	1.3248	0.536	0.231	1	1	NUMA1
0.00290593	0.60684	1	0.962	1	1	ANXA3
0.00302316	0.809427	0.857	0.577	1	1	CORO1B
0.00308145	1.18208	0.679	0.288	1	1	GPD2
0.00313909	0.804123	0.786	0.423	1	1	OTUB1
0.00319625	1.02057	0.786	0.5	1	1	PSMD1
0.00319658	0.956342	0.857	0.558	1	1	SRP9
0.00321685	0.683516	0.857	0.692	1	1	DYNC1I2
0.00325645	0.63005	0.964	0.923	1	1	EPPK1
0.00328917	0.566334	1	0.962	1	1	PPP2R1A
0.00332055	0.759044	0.893	0.731	1	1	PACSIN2
0.00340627	0.383903	1	0.981	1	1	ACTN4
0.00344731	0.855731	0.786	0.538	1	1	PGLS
0.00344755	0.827766	0.75	0.462	1	1	ANXA4
0.00347434	0.919257	0.857	0.75	1	1	MVP
0.00347973	1.22171	0.679	0.346	1	1	STOM
0.0035001	1.48245	0.464	0.154	1	1	PGM2L1
0.00351886	0.678766	0.893	0.673	1	1	PDHB
0.00355386	0.699313	1	0.865	1	1	NIBAN2
0.00359298	1.20204	0.571	0.212	1	1	MTPN
0.00364783	1.9602	0.393	0.115	1	1	SEC61B
0.00371529	0.391257	1	1	1	1	RPL7
0.00375571	1.25263	0.607	0.269	1	1	LETM1
0.0037627	1.14462	0.714	0.404	1	1	LRRC47
0.00378026	0.411043	1	1	1	1	FSCN1
0.00382172	-0.905754	0.643	0.846	1	1	DUT
0.00383449	0.63005	0.893	0.865	1	1	PLS3
0.00384864	0.767554	0.857	0.615	1	1	RAB2A
0.00387112	1.08573	0.607	0.308	1	1	PSMC6
0.00392106	0.392746	0.857	0.577	1	1	PPP2R2A
0.00403219	1.38119	0.464	0.154	1	1	ASNS
0.00403361	1.57831	0.571	0.327	1	1	UGP2
0.00410061	1.79793	0.393	0.115	1	1	NPLOC4
0.00413195	1.29084	0.714	0.404	1	1	H1-10
0.00415756	0.511787	1	1	1	1	UBE2N
0.00421202	0.318079	1	0.942	1	1	UBE2V1
0.0042247	2.04333	0.5	0.231	1	1	ARPC5
0.00426851	0.412304	1	0.962	1	1	RAB7A
0.00432541	0.883624	0.786	0.442	1	1	CHCHD3
0.00445064	0.929922	0.643	0.269	1	1	SH3KBP1
0.00457951	0.267717	1	1	1	1	S100A11
0.00464415	0.746078	1	0.865	1	1	VIM
0.00468018	0.446018	1	0.942	1	1	CALR
0.00479448	1.2461	0.536	0.212	1	1	DSG2
0.00490515	0.697478	0.893	0.673	1	1	RCN1
0.00517128	0.548809	0.929	0.962	1	1	ELOB
0.00520032	1.54691	0.5	0.212	1	1	CD2AP
0.00520231	0.420574	1	1	1	1	KRT8
0.00548902	0.545829	0.857	0.769	1	1	ENOPH1
0.00549478	0.513604	1	0.942	1	1	RPL13
0.00554159	0.647414	0.929	0.788	1	1	ACLY
0.00554672	1.23222	0.607	0.25	1	1	RPL18A
0.00562347	0.3774	1	1	1	1	KRT7
0.00562457	0.716894	0.929	0.712	1	1	TXNDC17
0.00580137	0.500603	1	0.923	1	1	MAP4
0.0062085	0.978392	0.643	0.346	1	1	PSMC2
0.00626705	1.67938	0.429	0.154	1	1	EPHA2
0.00628416	0.577956	1	0.846	1	1	IDH1
0.00642467	0.390764	1	0.981	1	1	RPL12
0.00642883	0.536391	1	0.885	1	1	CBR1
0.00646247	1.05296	0.75	0.442	1	1	UBAP2L
0.0065242	1.54691	0.429	0.154	1	1	ATP5F1C
0.00652734	-0.606486	0.964	0.981	1	1	PCNA
0.00655636	0.509351	1	1	1	1	PLEC
0.00692773	1.04509	0.429	0.154	1	1	COPS4
0.00708078	0.51989	0.964	0.904	1	1	TOP1
0.00712812	1.19088	0.643	0.404	1	1	DPM1
0.00717492	1.44616	0.5	0.192	1	1	SCARB2
0.00722684	0.893085	0.75	0.519	1	1	HNRNPL
0.00737325	1.93261	0.357	0.115	1	1	CHMP4B
0.00739058	0.360237	1	1	1	1	CRABP2
0.00762231	1.19058	0.571	0.308	1	1	RAB10
0.00770436	0.732149	0.821	0.615	1	1	XRN2
0.00776063	0.606914	0.857	0.75	1	1	AIMP1
0.00791689	0.869702	0.821	0.596	1	1	HMGB1
0.00793992	0.600692	0.893	0.769	1	1	DYNC1H1
0.00807798	1.00271	0.536	0.231	1	1	PYCR2
0.00813017	0.654474	0.786	0.635	1	1	MAT2A
0.00816273	0.893085	0.75	0.558	1	1	RPL32
0.0082286	1.63384	0.393	0.135	1	1	TIPRL
0.00823462	0.523416	0.929	0.769	1	1	GLUD1
0.00824764	0.792322	0.75	0.423	1	1	NSUN2
0.00835885	-0.569208	0.607	0.885	1	1	SDC1
0.00836224	-1.92737	0.143	0.423	1	1	ALOX12B
0.0083744	0.554655	0.929	0.885	1	1	TPT1
0.00841001	0.308741	0.964	0.962	1	1	RPL24
0.00842233	0.382054	1	0.962	1	1	VDAC2
0.00845169	1.39936	0.429	0.154	1	1	MAPK13
0.00846646	0.239095	1	1	1	1	GAPDH
0.00855081	-4.94882	0.071	0.327	1	1	COL1A1
0.00871949	2.04195	0.393	0.154	1	1	NAGK
0.00876087	1.78438	0.357	0.115	1	1	RHEB
0.00876603	0.985203	0.607	0.269	1	1	OCIAD1
0.00877538	1.51152	0.429	0.173	1	1	PSMD9
0.00894718	0.550289	0.929	0.673	1	1	CDH1
0.008961	1.01259	0.679	0.327	1	1	SNU13
0.00896115	0.486679	0.964	0.827	1	1	CTNNA1
0.00913207	1.30051	0.429	0.154	1	1	RAB5C
0.00917347	0.874226	0.607	0.346	1	1	SEPTIN7
0.00918033	-1.68489	0.429	0.596	1	1	NCCRP1
0.00932549	0.171685	0.75	0.442	1	1	RALY
0.00955509	-0.655582	0.786	0.962	1	1	MCM2
0.00964355	1.42959	0.464	0.192	1	1	SELENOI
0.00971198	0.783062	0.679	0.365	1	1	RBM8A
0.00974299	0.489188	0.929	0.865	1	1	RPL19
1.63709e-11	2.13189	1	1	1.97106e-08	2	KRT14
2.33515e-11	-1.04593	1	1	2.81152e-08	2	PFN1
2.68476e-11	2.84358	0.958	0.357	3.23245e-08	2	NCCRP1
3.1819e-11	2.89875	1	0.768	3.83101e-08	2	KRT78
3.34077e-11	2.08929	1	0.982	4.02228e-08	2	KRT5
4.78e-11	-0.997366	1	1	5.75512e-08	2	ACTB
5.19387e-11	-1.05758	1	1	6.25342e-08	2	TPM3
6.71122e-11	-1.09036	1	1	8.08031e-08	2	MYL6
7.42985e-11	3.4157	0.833	0.107	8.94553e-08	2	ALOX12B
8.66709e-11	1.81006	1	1	1.04352e-07	2	KRT6A
1.05784e-10	-0.972604	1	1	1.27364e-07	2	MYH9
1.06182e-10	-1.16998	1	1	1.27843e-07	2	HSP90B1
1.12336e-10	-1.20844	1	1	1.35253e-07	2	RPL7
1.1834e-10	-0.979721	1	1	1.42482e-07	2	ANXA2
1.45677e-10	2.09221	1	1	1.75395e-07	2	KRT6B
1.49964e-10	-1.04942	1	1	1.80557e-07	2	RAN
1.67193e-10	-1.07912	1	1	2.01301e-07	2	PKM
1.75468e-10	2.97085	0.958	0.446	2.11263e-07	2	KPRP
1.78749e-10	1.9853	1	0.75	2.15214e-07	2	TGM3
1.91944e-10	2.2581	1	1	2.31101e-07	2	KRT1
2.02656e-10	1.96878	1	1	2.43998e-07	2	DSG1
2.19147e-10	-1.08966	1	1	2.63853e-07	2	RPS8
2.34721e-10	-0.977139	1	1	2.82604e-07	2	HSPA5
2.38679e-10	3.55975	0.792	0.089	2.87369e-07	2	TGM1
2.52437e-10	4.35579	0.708	0.054	3.03934e-07	2	ECM1
2.94473e-10	-0.954631	1	1	3.54545e-07	2	HNRNPU
3.50712e-10	-1.06495	1	1	4.22258e-07	2	RPL6
3.65998e-10	-0.986896	1	1	4.40662e-07	2	RPL7A
4.43241e-10	-0.93343	1	1	5.33662e-07	2	LMNA
4.56759e-10	-1.10414	1	1	5.49938e-07	2	TPM1
5.75507e-10	-1.25297	0.917	1	6.9291e-07	2	RPL10A
5.80239e-10	-1.04031	0.958	1	6.98608e-07	2	CCT8
6.00525e-10	-1.12068	1	1	7.23032e-07	2	TRIM28
9.48026e-10	-0.947081	1	1	1.14142e-06	2	RPS10
9.54458e-10	-0.965615	0.958	1	1.14917e-06	2	CCT6A
9.54597e-10	-0.992571	1	1	1.14933e-06	2	PDIA3
9.775e-10	-0.920794	1	1	1.17691e-06	2	RPLP0
1.05242e-09	-0.9648	1	1	1.26712e-06	2	RPS3
1.05833e-09	-0.928774	1	1	1.27423e-06	2	PGK1
1.14818e-09	-0.988526	1	1	1.3824e-06	2	RPS4X
1.24218e-09	3.07903	0.958	0.482	1.49558e-06	2	FLG2
1.36033e-09	3.45877	0.667	0.036	1.63784e-06	2	PKP1
1.45275e-09	-1.00598	1	1	1.74911e-06	2	RPS25
1.46398e-09	-0.900315	0.958	1	1.76264e-06	2	RDX
1.6413e-09	2.77181	1	0.768	1.97612e-06	2	JUP
1.74501e-09	-0.986571	1	1	2.10099e-06	2	RPS16
1.96836e-09	-0.985197	1	1	2.3699e-06	2	PLEC
2.26229e-09	-1.09694	0.958	1	2.7238e-06	2	CCT4
2.26522e-09	-1.00643	1	1	2.72732e-06	2	EZR
2.28038e-09	-1.17579	1	1	2.74557e-06	2	UBE2N
2.62806e-09	-0.942155	1	1	3.16419e-06	2	HSP90AB1
2.69985e-09	2.42917	0.792	0.107	3.25062e-06	2	KRT23
2.78763e-09	-1.05209	0.917	1	3.3563e-06	2	ST13
3.42487e-09	-0.964778	0.958	1	4.12354e-06	2	UBA1
3.57547e-09	2.01525	1	0.786	4.30487e-06	2	ARG1
3.62883e-09	-1.0606	0.958	1	4.36911e-06	2	PDIA4
3.69953e-09	-1.11816	0.958	1	4.45423e-06	2	SUMO3
3.85676e-09	2.48667	1	1	4.64354e-06	2	KRT10
3.85999e-09	-1.31122	0.917	0.982	4.64743e-06	2	RPL24
3.93002e-09	2.15604	1	0.911	4.73174e-06	2	CDSN
4.04582e-09	-0.995424	0.958	1	4.87116e-06	2	PDIA6
4.4611e-09	-0.987688	1	1	5.37116e-06	2	RPL23
4.66919e-09	2.33438	1	1	5.62171e-06	2	KRT2
5.44658e-09	-1.2798	0.958	1	6.55768e-06	2	RPL36
5.63177e-09	-1.07205	0.958	1	6.78065e-06	2	RUVBL1
5.9451e-09	-1.12725	1	1	7.1579e-06	2	RPS9
6.31219e-09	-0.995187	1	1	7.59988e-06	2	RPL26
6.36633e-09	-1.06252	1	1	7.66506e-06	2	ANXA5
6.51584e-09	-0.863735	1	1	7.84507e-06	2	YWHAE
6.54234e-09	-0.940445	1	1	7.87698e-06	2	P4HB
6.76139e-09	-0.885907	1	1	8.14071e-06	2	RPSA
6.78333e-09	-0.829878	1	1	8.16713e-06	2	YWHAZ
7.15137e-09	-0.961414	1	1	8.61024e-06	2	PAICS
7.22829e-09	-1.00684	1	1	8.70286e-06	2	CFL1
7.44852e-09	-0.942614	1	1	8.96801e-06	2	LDHB
7.48599e-09	-0.976095	1	1	9.01313e-06	2	RPL11
7.53747e-09	-1.01394	0.958	1	9.07512e-06	2	ERP29
7.68918e-09	-1.00773	1	1	9.25777e-06	2	S100A10
7.80723e-09	3.72414	0.792	0.196	9.3999e-06	2	KRT73
7.84863e-09	-1.08406	1	1	9.44975e-06	2	RAB35
7.93708e-09	2.55287	0.875	0.339	9.55625e-06	2	KRT80
8.16878e-09	-0.945061	1	1	9.83522e-06	2	RPL4
9.38898e-09	-0.971572	0.958	1	1.13043e-05	2	RPL12
9.78132e-09	-0.896149	1	1	1.17767e-05	2	RPL23A
1.01354e-08	-1.19751	0.875	1	1.22031e-05	2	TPD52
1.01853e-08	-0.887412	1	1	1.22631e-05	2	TAGLN2
1.20946e-08	-1.14751	0.917	1	1.45619e-05	2	RPL34
1.2601e-08	-0.867473	1	1	1.51716e-05	2	RPS13
1.36694e-08	-0.85047	1	1	1.6458e-05	2	CLIC1
1.65048e-08	-0.885741	1	1	1.98718e-05	2	PAGE5
1.69444e-08	-0.921477	1	1	2.0401e-05	2	RAB1B
1.70816e-08	-0.824913	1	1	2.05663e-05	2	PRDX6
1.73487e-08	-0.846108	1	1	2.08878e-05	2	RPL18
1.78787e-08	-0.846739	1	1	2.1526e-05	2	RTN4
2.10797e-08	-1.07364	1	1	2.53799e-05	2	GANAB
2.25017e-08	-0.925009	1	1	2.70921e-05	2	ANXA1
2.31138e-08	-0.778817	1	1	2.7829e-05	2	S100A11
2.32668e-08	-0.698275	1	1	2.80132e-05	2	GAPDH
2.68152e-08	-0.924051	1	1	3.22855e-05	2	NPM1
2.68403e-08	1.54453	1	0.982	3.23157e-05	2	DSC1
2.68553e-08	-0.914127	1	1	3.23338e-05	2	SFPQ
2.69206e-08	-1.04193	1	1	3.24124e-05	2	RPS6
2.84401e-08	-0.899525	1	1	3.42419e-05	2	DDOST
2.85781e-08	-0.855052	1	1	3.4408e-05	2	AHCY
3.03457e-08	-1.01115	1	1	3.65362e-05	2	CRABP2
3.18861e-08	-1.01959	0.917	1	3.83908e-05	2	YWHAG
3.43054e-08	-0.993685	1	1	4.13037e-05	2	KRT19
3.75303e-08	-0.803603	1	1	4.51865e-05	2	ALDOA
3.77672e-08	-1.17037	0.833	1	4.54717e-05	2	MAP4
3.77767e-08	-0.897435	1	0.964	4.54832e-05	2	BASP1
3.86363e-08	-0.916627	1	1	4.65181e-05	2	EEF1G
3.98101e-08	-0.884958	1	1	4.79314e-05	2	RACK1
4.22778e-08	-1.00889	0.958	1	5.09024e-05	2	TMSB10
4.40191e-08	-1.01103	0.958	1	5.2999e-05	2	TBCA
4.74338e-08	-0.973459	0.917	1	5.71103e-05	2	ANP32A
4.89011e-08	-0.832428	1	1	5.88769e-05	2	HNRNPK
4.91481e-08	-0.857421	1	1	5.91743e-05	2	TUBB2A
5.33894e-08	-1.08601	0.958	1	6.42808e-05	2	EIF5A
5.98962e-08	-0.797372	1	1	7.21151e-05	2	NCL
6.04334e-08	-0.908338	0.958	1	7.27618e-05	2	TCP1
6.20028e-08	-0.835972	0.958	1	7.46514e-05	2	ACTN4
6.29004e-08	-0.884577	0.958	1	7.57321e-05	2	FUS
6.64973e-08	-1.06944	0.875	1	8.00628e-05	2	SEPTIN9
6.82553e-08	3.001	0.833	0.393	8.21793e-05	2	SERPINB12
6.85693e-08	-0.947057	1	0.982	8.25574e-05	2	PA2G4
6.95791e-08	-1.00522	1	1	8.37732e-05	2	FLNA
7.05046e-08	-1.02051	0.875	1	8.48876e-05	2	PABPC1
7.17197e-08	-1.0684	1	1	8.63505e-05	2	RCC1
8.3252e-08	-1.18999	0.917	0.982	0.000100235	2	CSE1L
8.41122e-08	-0.812488	1	1	0.000101271	2	PPIB
8.42147e-08	-0.964237	0.958	1	0.000101394	2	KHDRBS1
8.57056e-08	-0.993233	1	1	0.00010319	2	KRT8
9.19241e-08	-1.14029	0.958	0.982	0.000110677	2	ANXA3
9.22832e-08	-0.882305	0.958	1	0.000111109	2	PFN2
9.30429e-08	-0.765742	1	1	0.000112024	2	ARPC4
9.36667e-08	-0.997378	0.958	1	0.000112775	2	CCT3
9.52323e-08	-0.990188	0.917	1	0.00011466	2	MSN
1.01808e-07	-0.750391	1	1	0.000122576	2	PPIA
1.03326e-07	-0.854219	1	1	0.000124404	2	RPS18
1.04037e-07	-0.858428	0.958	1	0.000125261	2	TPM4
1.04573e-07	-0.715851	1	1	0.000125906	2	EEF2
1.07027e-07	-0.884552	1	1	0.000128861	2	RPS14
1.0721e-07	-0.878169	1	1	0.000129081	2	RPS3A
1.08057e-07	-0.7172	1	1	0.000130101	2	HSP90AA1
1.12163e-07	-0.930966	0.958	1	0.000135044	2	RPS21
1.16803e-07	-0.839103	1	1	0.000140631	2	RPL22
1.21093e-07	-0.938455	1	1	0.000145796	2	TPD52L2
1.34681e-07	-1.40955	0.875	0.982	0.000162156	2	RPL35A
1.4493e-07	-0.907434	1	1	0.000174495	2	DDX39B
1.478e-07	-0.8541	1	1	0.000177951	2	TUBB
1.51384e-07	-1.19665	0.833	0.964	0.000182266	2	CAPZA2
1.51402e-07	-0.840736	0.958	1	0.000182288	2	HNRNPR
1.58089e-07	-0.934218	1	1	0.000190339	2	RPS2
1.59015e-07	-0.920825	0.958	0.982	0.000191453	2	RPL8
1.60451e-07	-1.13288	0.958	1	0.000193184	2	RPS26
1.65108e-07	-1.13707	0.917	0.982	0.00019879	2	RPL27A
1.69135e-07	-0.832254	0.958	1	0.000203639	2	YWHAQ
1.69528e-07	-0.841396	1	1	0.000204112	2	SRSF7
1.76572e-07	-1.24091	0.875	0.964	0.000212593	2	RAP1A
1.76631e-07	-0.95383	0.958	1	0.000212663	2	AK2
1.80111e-07	-0.795161	1	1	0.000216854	2	SET
1.80187e-07	-0.90613	0.958	1	0.000216945	2	ILF2
1.80724e-07	-0.876461	0.958	0.982	0.000217592	2	RAB7A
1.88857e-07	-0.902327	1	1	0.000227383	2	RPL31
1.95076e-07	-0.831777	1	1	0.000234872	2	PCBP2
1.97074e-07	-0.915851	0.958	1	0.000237277	2	EIF2S2
1.974e-07	-1.00127	0.917	0.982	0.00023767	2	RPL13
2.04027e-07	-0.722307	1	1	0.000245649	2	CAPZA1
2.13728e-07	1.47473	0.958	0.571	0.000257329	2	CAT
2.13964e-07	2.63841	0.75	0.214	0.000257613	2	GSDMA
2.23747e-07	-0.846796	0.958	0.982	0.000269391	2	WDR1
2.49388e-07	-0.889477	0.958	1	0.000300263	2	RPL35
2.55941e-07	-0.813231	0.917	0.982	0.000308153	2	CAPZB
2.57329e-07	-1.34986	0.667	0.946	0.000309824	2	VARS1
2.66279e-07	-0.887124	1	1	0.000320599	2	CDC42
2.66621e-07	-0.884021	1	1	0.000321012	2	APRT
2.67515e-07	2.58753	0.833	0.393	0.000322088	2	DSP
2.73961e-07	-0.857525	1	1	0.000329849	2	PSME1
2.81136e-07	-0.773041	1	1	0.000338488	2	FSCN1
2.93918e-07	-0.850742	1	1	0.000353877	2	RPS7
2.96463e-07	-0.843881	1	1	0.000356942	2	PCBP1
3.06348e-07	-0.789531	1	1	0.000368843	2	EIF4A1
3.0889e-07	-0.954926	1	1	0.000371903	2	BSG
3.23616e-07	-0.78227	0.958	1	0.000389634	2	RPL13A
3.24386e-07	-0.823631	1	1	0.000390561	2	HNRNPC
3.31889e-07	-0.768459	1	1	0.000399594	2	ATP5F1A
3.39157e-07	-1.9279	0.5	0.857	0.000408344	2	DYNC1I2
3.49994e-07	-0.85424	1	1	0.000421393	2	XRCC5
3.57282e-07	-1.84344	0.542	0.911	0.000430167	2	L1RE1
3.73659e-07	-0.865278	1	1	0.000449886	2	HNRNPA1
3.80893e-07	-0.907164	0.958	0.982	0.000458595	2	RPS11
3.86808e-07	-1.40501	0.875	0.946	0.000465717	2	CHORDC1
4.69886e-07	-1.07196	0.833	0.964	0.000565743	2	CCT2
4.73267e-07	-1.098	0.958	0.982	0.000569813	2	RAC1
4.79508e-07	-0.781947	1	1	0.000577328	2	ENO1
4.90779e-07	-0.730001	1	1	0.000590898	2	RPN1
5.06105e-07	-0.708713	1	1	0.00060935	2	TUBB4B
5.51144e-07	-1.23564	0.833	0.982	0.000663577	2	RPS15A
5.55705e-07	-1.03302	0.917	1	0.000669069	2	ATIC
5.61027e-07	-1.04946	0.833	0.982	0.000675476	2	RPL3
5.80428e-07	-0.830823	1	1	0.000698835	2	H2BC18
5.92827e-07	-1.03782	1	0.964	0.000713764	2	AGR2
6.04479e-07	-0.704989	1	1	0.000727792	2	ATP5F1B
6.32756e-07	-0.901496	0.958	1	0.000761838	2	TUFM
6.60135e-07	3.06341	0.917	0.607	0.000794802	2	KRT16
6.62419e-07	-0.997964	0.958	1	0.000797553	2	DDX17
6.86789e-07	-1.05772	0.958	0.964	0.000826893	2	SLC16A3
7.1777e-07	-0.758373	1	1	0.000864195	2	ABCB6
7.46698e-07	-0.853335	1	0.982	0.000899025	2	CAPNS1
7.83977e-07	-0.979713	0.958	0.982	0.000943908	2	HNRNPF
8.16195e-07	-0.949988	0.958	1	0.000982699	2	PTBP1
8.31145e-07	-0.947091	1	1	0.0010007	2	RPS24
8.45144e-07	-0.755382	1	1	0.00101755	2	HSPA2
8.67235e-07	-0.793595	1	1	0.00104415	2	HDGF
8.91848e-07	-0.746115	1	1	0.00107378	2	LDHA
9.3061e-07	-0.83136	1	1	0.00112045	2	HNRNPH1
9.61263e-07	-0.948835	0.958	0.982	0.00115736	2	ATP2A2
1.00067e-06	-0.712225	1	1	0.00120481	2	HSPA9
1.00217e-06	2.60382	0.75	0.214	0.00120662	2	DSC3
1.00304e-06	2.02128	0.75	0.196	0.00120766	2	VPS52
1.0474e-06	-0.855701	1	0.982	0.00126107	2	RBMX
1.07622e-06	-0.703203	1	1	0.00129577	2	HNRNPA2B1
1.10535e-06	-0.942901	1	1	0.00133084	2	HLA-A
1.12097e-06	-0.843247	1	1	0.00134965	2	HNRNPD
1.12516e-06	-1.22134	0.792	0.982	0.0013547	2	EWSR1
1.22384e-06	-1.02736	0.958	0.982	0.0014735	2	FAU
1.26181e-06	4.00183	0.708	0.196	0.00151921	2	IGHA1
1.30125e-06	-1.05851	0.917	1	0.00156671	2	ARPC3
1.32979e-06	-0.890773	1	1	0.00160107	2	H1-4
1.39699e-06	-0.909947	0.917	0.982	0.00168197	2	CCT7
1.4043e-06	-0.955146	0.958	1	0.00169078	2	ATP1A1
1.41416e-06	4.67549	0.625	0.143	0.00170265	2	LGALS7
1.41421e-06	-0.878867	0.958	0.982	0.0017027	2	EIF2S3
1.44118e-06	-0.827477	1	0.982	0.00173519	2	KPNB1
1.45267e-06	-1.05834	0.917	0.911	0.00174902	2	HMGN1
1.61544e-06	-0.906891	0.917	0.946	0.00194498	2	RPL17
1.61783e-06	-0.962757	0.833	0.964	0.00194787	2	TOP1
1.61952e-06	-0.941583	0.958	0.982	0.00194991	2	PSMC3
1.62339e-06	-0.822695	1	1	0.00195457	2	IMPDH2
1.63154e-06	-0.918285	0.958	0.946	0.00196437	2	MARCKS
1.64056e-06	-1.13317	1	0.982	0.00197523	2	HMGA1
1.71855e-06	-1.12705	1	0.964	0.00206914	2	RPL29
1.79789e-06	-1.00581	0.875	1	0.00216466	2	PRMT1
1.84541e-06	-1.26642	0.875	0.982	0.00222188	2	PPA1
1.90041e-06	-0.784861	0.917	1	0.00228809	2	ACTR2
1.9081e-06	-0.770147	1	1	0.00229735	2	SRSF2
2.02108e-06	-0.842825	0.958	0.982	0.00243338	2	CAP1
2.14275e-06	-0.857619	0.917	0.982	0.00257987	2	STIP1
2.18813e-06	-1.20878	0.75	0.946	0.00263451	2	LTA4H
2.20413e-06	-1.1379	0.833	0.964	0.00265377	2	DYNLRB1
2.20413e-06	-0.729642	0.958	0.982	0.00265377	2	SRSF1
2.21715e-06	-0.992937	0.875	1	0.00266944	2	AHSA1
2.22974e-06	3.3482	0.833	0.304	0.00268461	2	IGKC
2.23394e-06	-1.05941	0.958	1	0.00268967	2	CRIP2
2.39753e-06	-0.841181	1	0.982	0.00288662	2	FUBP1
2.41945e-06	-0.838569	1	1	0.00291301	2	RPLP2
2.50666e-06	-0.936263	0.917	0.982	0.00301802	2	SRSF6
2.6225e-06	-1.17381	0.75	0.964	0.00315749	2	EIF4G1
2.63623e-06	-0.819733	0.958	0.982	0.00317402	2	APEX1
2.68775e-06	2.88174	0.583	0.089	0.00323605	2	SERPINA12
2.7481e-06	-0.826821	1	0.964	0.00330871	2	KHSRP
2.83702e-06	-0.747379	1	1	0.00341577	2	DHX15
2.84466e-06	-1.2469	0.708	0.946	0.00342497	2	NEDD8
2.84923e-06	-0.876999	0.958	0.982	0.00343047	2	PRKCSH
2.93165e-06	-1.38399	0.458	0.875	0.00352971	2	PDHB
2.94042e-06	-0.933613	1	1	0.00354026	2	C1QBP
2.97438e-06	-0.8369	1	1	0.00358115	2	SLC25A5
3.00777e-06	-0.817797	0.917	0.982	0.00362135	2	UBE2V1
3.02266e-06	-1.64779	0.542	0.875	0.00363928	2	CYB5R3
3.08072e-06	-1.08151	0.833	0.964	0.00370918	2	RPS19
3.25801e-06	-1.00042	0.917	0.982	0.00392264	2	FKBP1A
3.32488e-06	-0.819873	0.917	1	0.00400315	2	PPP2CA
3.36289e-06	-0.734298	1	1	0.00404892	2	GPI
3.43727e-06	-0.851709	0.958	1	0.00413847	2	SSRP1
3.44998e-06	-0.906962	0.958	0.982	0.00415377	2	SERBP1
3.50446e-06	-0.887739	1	0.964	0.00421937	2	SNRPD2
3.54574e-06	-0.763975	1	1	0.00426907	2	ARHGDIA
3.57718e-06	-0.833409	0.917	0.982	0.00430692	2	SLC25A3
3.58318e-06	-1.5459	0.583	0.875	0.00431415	2	AIMP1
3.59698e-06	-1.00697	0.917	0.946	0.00433077	2	DARS1
3.62449e-06	-0.726311	1	1	0.00436388	2	RPS28
3.62972e-06	-0.662031	1	0.982	0.00437018	2	CANX
4.0139e-06	-0.731079	1	1	0.00483274	2	XRCC6
4.04113e-06	-0.711939	1	1	0.00486552	2	KRT18
4.14045e-06	-1.05398	0.792	0.964	0.0049851	2	ACTN1
4.14548e-06	-0.867761	1	1	0.00499115	2	H1-5
4.15488e-06	-0.73049	1	1	0.00500248	2	GOT2
4.22005e-06	-0.796253	0.958	0.982	0.00508095	2	SNRNP70
4.40497e-06	-0.858714	0.875	0.982	0.00530358	2	DHX9
4.57118e-06	-1.2076	0.792	0.946	0.0055037	2	RPS23
4.68963e-06	-0.615702	1	1	0.00564632	2	MDH2
4.79583e-06	-0.786	1	1	0.00577418	2	GSTP1
4.91565e-06	-0.592669	1	1	0.00591844	2	HSPD1
4.99608e-06	-0.940508	0.917	0.964	0.00601528	2	SUPT16H
5.02165e-06	-0.855672	1	1	0.00604607	2	SUB1
5.14689e-06	-0.847655	0.917	0.964	0.00619686	2	RPL27
5.18529e-06	-1.04948	0.75	0.982	0.00624309	2	NARS1
5.3274e-06	-0.867493	0.917	0.982	0.00641419	2	RUVBL2
5.46078e-06	-1.04893	0.917	1	0.00657478	2	SEPTIN2
5.56622e-06	3.3072	0.792	0.554	0.00670173	2	HAL
5.59582e-06	-1.29331	0.792	0.946	0.00673737	2	HYOU1
5.63915e-06	-0.702557	1	0.964	0.00678954	2	PRMT5
5.70796e-06	-1.77434	0.375	0.911	0.00687239	2	PGRMC1
5.85647e-06	-0.885886	0.875	1	0.00705119	2	OLA1
5.97485e-06	-0.853213	1	0.982	0.00719372	2	NQO1
6.2852e-06	-0.769617	0.958	0.964	0.00756738	2	HNRNPM
6.32854e-06	-0.67329	1	1	0.00761957	2	YWHAB
6.67063e-06	-0.903337	0.875	0.946	0.00803143	2	RPN2
6.82423e-06	-1.04982	0.75	1	0.00821637	2	RANBP1
7.00261e-06	-1.57462	0.583	0.911	0.00843114	2	ATP6V1G1
7.06836e-06	-0.882042	0.917	0.929	0.0085103	2	UBE2L3
7.15454e-06	-0.705395	1	1	0.00861406	2	HSPA8
7.29949e-06	-1.59976	0.5	0.857	0.00878859	2	RCN1
7.48158e-06	-2.27116	0.208	0.786	0.00900783	2	CAPN2
7.91087e-06	-0.686543	0.958	1	0.00952468	2	PGD
8.10885e-06	-0.740062	1	0.982	0.00976305	2	TRAP1
8.96658e-06	-0.776619	0.917	1	0.0107958	2	MATR3
9.52442e-06	-0.863126	0.875	1	0.0114674	2	TIMM13
9.57507e-06	-0.864249	1	1	0.0115284	2	LGALS1
1.01152e-05	-1.09629	0.708	0.929	0.0121787	2	SPTBN1
1.01383e-05	-1.48527	0.625	0.839	0.0122065	2	GFPT1
1.0353e-05	-1.71329	0.417	0.857	0.012465	2	TES
1.05745e-05	-0.865451	0.875	1	0.0127317	2	RSL1D1
1.14008e-05	-0.776497	0.917	1	0.0137266	2	RPL9
1.18952e-05	-1.14792	0.875	1	0.0143218	2	SERPINH1
1.21706e-05	-1.20866	0.75	0.893	0.0146535	2	RAB6A
1.24259e-05	-0.612335	1	1	0.0149608	2	EIF6
1.25434e-05	-0.651831	1	0.982	0.0151023	2	AHNAK
1.27608e-05	-1.64326	0.458	0.839	0.0153639	2	RPL30
1.28814e-05	-1.17333	0.625	0.929	0.0155092	2	ACLY
1.42378e-05	-0.966861	0.792	0.964	0.0171423	2	GLRX3
1.42823e-05	-1.06859	0.917	0.946	0.0171959	2	RPS20
1.43636e-05	-1.01977	0.958	0.982	0.0172937	2	PYGB
1.44119e-05	-0.707648	1	1	0.0173519	2	JPT1
1.47379e-05	3.07309	1	0.929	0.0177444	2	LYZ
1.51894e-05	-0.81051	1	1	0.0182881	2	TMSB4X
1.52151e-05	-0.926882	0.792	0.982	0.018319	2	CBR1
1.55448e-05	2.26879	0.958	0.786	0.018716	2	KRT77
1.61817e-05	-0.9679	0.833	0.929	0.0194828	2	SRP14
1.63628e-05	2.41433	0.708	0.286	0.0197008	2	BLMH
1.7251e-05	-2.04295	0.417	0.768	0.0207702	2	SDCBP
1.7315e-05	-0.822973	0.917	0.946	0.0208473	2	LCP1
1.7458e-05	-1.02413	0.792	0.946	0.0210194	2	IDH1
1.84875e-05	-0.824512	0.875	0.982	0.022259	2	CLTC
1.88541e-05	-1.27146	0.708	0.875	0.0227004	2	PFDN2
1.96352e-05	-1.64945	0.542	0.857	0.0236407	2	PPT1
2.06819e-05	-1.13835	0.625	0.946	0.024901	2	NAP1L1
2.08007e-05	-0.883065	0.792	0.964	0.025044	2	RPL15
2.12127e-05	-1.21545	0.667	0.893	0.0255401	2	RBM14
2.12782e-05	-0.737625	0.917	0.964	0.0256189	2	ACP1
2.13043e-05	-1.0884	0.875	0.964	0.0256504	2	RPL21
2.14185e-05	-0.870299	0.958	1	0.0257879	2	EEF1B2
2.16219e-05	-0.717977	1	1	0.0260328	2	FASN
2.19088e-05	-1.00055	0.75	0.946	0.0263782	2	NOP56
2.2046e-05	-0.749745	1	1	0.0265433	2	HNRNPA3
2.21857e-05	-0.681709	1	1	0.0267116	2	KRT7
2.37535e-05	-0.872	0.958	0.982	0.0285992	2	PPP2R1A
2.40405e-05	-0.80477	0.958	0.982	0.0289448	2	CBX3
2.46696e-05	-0.844678	0.958	1	0.0297022	2	HMGB3
2.54001e-05	-0.948258	1	0.982	0.0305817	2	RPS12
2.56746e-05	-1.93995	0.375	0.786	0.0309122	2	FKBP2
2.62677e-05	-0.883929	0.875	1	0.0316263	2	SYNCRIP
2.63964e-05	-1.03203	0.625	0.893	0.0317812	2	DYNC1H1
2.64629e-05	-0.876939	0.833	0.982	0.0318613	2	CCT5
2.65989e-05	-0.768553	0.917	0.964	0.032025	2	NONO
2.68378e-05	-0.99686	0.75	1	0.0323127	2	RPL38
2.69988e-05	-1.05836	0.917	0.964	0.0325066	2	ELOB
2.90438e-05	-0.709221	0.917	0.946	0.0349687	2	DDX5
3.06771e-05	-2.17267	0.292	0.714	0.0369352	2	DDX1
3.069e-05	-0.772537	0.917	0.929	0.0369507	2	CPNE3
3.09116e-05	-1.32319	0.667	0.875	0.0372176	2	MACF1
3.09546e-05	-0.810118	0.917	1	0.0372694	2	ACOT7
3.17332e-05	-0.628624	0.958	0.982	0.0382067	2	VCP
3.24885e-05	-0.891538	0.875	0.982	0.0391162	2	HNRNPDL
3.34062e-05	-0.892807	0.917	0.982	0.0402211	2	PAFAH1B3
3.64534e-05	-2.07121	0.333	0.732	0.0438899	2	BOLA2
3.70115e-05	1.26739	0.917	0.696	0.0445619	2	GGCT
3.75605e-05	-0.804724	0.917	0.964	0.0452228	2	CAST
3.75995e-05	-0.635741	1	0.982	0.0452697	2	LMNB1
3.76356e-05	-0.825331	0.958	0.964	0.0453133	2	EIF2S1
3.8336e-05	-1.33669	0.583	0.875	0.0461566	2	PACSIN2
3.9346e-05	-0.938739	0.875	0.911	0.0473726	2	RPL5
4.08439e-05	-0.930854	0.833	0.893	0.0491761	2	MCM5
4.09207e-05	-0.667952	0.958	0.964	0.0492685	2	PPP1CB
4.27572e-05	-0.98516	0.958	0.964	0.0514797	2	MAPRE1
4.29435e-05	-0.799621	0.917	0.964	0.051704	2	PRKDC
4.43031e-05	-3.06301	0.167	0.607	0.0533409	2	TLN1
4.68022e-05	-3.2004	0.083	0.589	0.0563499	2	SEC61G
4.69237e-05	-0.956294	0.917	0.946	0.0564962	2	COX5B
4.71985e-05	-0.707724	1	1	0.056827	2	STMN1
4.88826e-05	-1.23425	0.625	0.875	0.0588546	2	LARS1
4.96592e-05	-0.690045	0.958	1	0.0597897	2	STOML2
5.29305e-05	-0.81848	0.917	1	0.0637284	2	VDAC2
5.56847e-05	-0.75303	0.958	0.982	0.0670443	2	ANP32B
5.57408e-05	-0.976679	0.875	0.946	0.0671119	2	GLO1
5.77569e-05	-0.82138	0.875	1	0.0695393	2	G3BP1
5.83856e-05	-1.11775	0.833	0.929	0.0702963	2	IQGAP1
6.02278e-05	-0.804695	0.958	0.964	0.0725143	2	U2AF1
6.13131e-05	-0.766427	0.958	1	0.073821	2	SLC25A6
6.13268e-05	-0.909263	0.792	0.929	0.0738375	2	GART
6.30463e-05	-0.770952	1	0.982	0.0759078	2	MACROH2A1
6.33646e-05	-1.15354	0.792	0.964	0.076291	2	CORO1C
6.39328e-05	-0.49675	1	1	0.0769751	2	MDH1
6.41676e-05	-0.683326	0.958	1	0.0772577	2	TFRC
6.52807e-05	-1.23419	0.667	0.893	0.0785979	2	ADH5
6.59889e-05	-0.691514	1	1	0.0794506	2	SLC3A2
6.61335e-05	-1.07893	0.708	0.875	0.0796247	2	HSPA4
6.63506e-05	-1.04172	0.708	0.911	0.0798861	2	QARS1
6.86196e-05	-0.578805	0.958	0.964	0.082618	2	ILF3
6.89339e-05	-3.15386	0.167	0.607	0.0829964	2	CAND1
7.06362e-05	-1.07169	0.875	1	0.085046	2	CRIP1
7.43875e-05	-1.17717	0.917	0.964	0.0895625	2	SH3BGRL3
7.65741e-05	-1.10631	0.75	0.911	0.0921952	2	XPO1
7.78927e-05	-0.995788	0.75	0.929	0.0937828	2	MARCKSL1
8.32625e-05	-0.918089	0.917	0.964	0.100248	2	IMUP
8.33064e-05	-1.76275	0.375	0.714	0.100301	2	PSMC4
8.93322e-05	-0.717113	1	1	0.107556	2	PARK7
9.04936e-05	-0.971986	0.833	0.929	0.108954	2	FBL
9.19334e-05	-0.684886	1	1	0.110688	2	H2AX
9.22132e-05	-1.21018	0.667	0.857	0.111025	2	GORASP2
9.25287e-05	-0.77862	0.917	0.964	0.111405	2	NUDC
9.26783e-05	-0.719718	0.958	1	0.111585	2	DSTN
9.4392e-05	-1.0259	0.708	0.911	0.113648	2	RNH1
9.65827e-05	-0.877143	0.958	0.946	0.116286	2	SF1
9.71409e-05	-0.941299	0.917	0.946	0.116958	2	HPCAL1
9.74899e-05	-0.765461	1	1	0.117378	2	MT-CO2
9.79413e-05	-0.763313	0.958	0.982	0.117921	2	CTSB
9.92926e-05	-2.22257	0.333	0.714	0.119548	2	COPA
0.000100994	-0.976466	0.792	0.911	0.121597	2	PLS3
0.000101414	-1.91444	0.375	0.714	0.122102	2	EHD4
0.000103827	-1.19669	0.667	0.839	0.125008	2	GDI1
0.000107137	-1.29301	0.708	0.857	0.128993	2	EFHD2
0.000109787	-1.25704	0.667	0.875	0.132184	2	TOMM20
0.000112708	-0.991047	0.708	0.893	0.135701	2	NPEPPS
0.000115789	-0.659886	0.958	1	0.13941	2	EEF1D
0.000124052	-1.15785	0.667	0.839	0.149359	2	LRRC59
0.000124352	-0.766731	0.875	1	0.14972	2	CALR
0.000125134	-1.27927	0.583	0.804	0.150661	2	CTTN
0.000125638	-3.97138	0.083	0.518	0.151268	2	OCIAD1
0.000125947	-0.868589	0.917	0.929	0.15164	2	EIF4B
0.000127052	-1.08474	0.833	0.911	0.152971	2	EEF1E1
0.000129174	1.64604	0.833	0.429	0.155526	2	CPA4
0.00013385	-2.59991	0.25	0.625	0.161155	2	CPSF7
0.000139682	-1.22239	0.75	0.893	0.168177	2	H3-7
0.000139984	-1.02554	0.708	0.875	0.168541	2	SKP1
0.000141692	-1.3407	0.542	0.821	0.170597	2	PSMD14
0.000141834	-0.65255	0.875	0.982	0.170768	2	ATP5F1D
0.0001437	-0.873894	1	0.946	0.173014	2	H2BC1
0.000144549	-0.906299	0.833	0.964	0.174037	2	HSPH1
0.000146658	1.36512	1	0.929	0.176576	2	CSTA
0.000150576	-0.882577	0.875	0.946	0.181294	2	EIF3B
0.000165551	-0.740632	0.917	0.946	0.199323	2	EPPK1
0.000172397	-0.823279	0.792	0.929	0.207566	2	EPRS1
0.000174075	-1.3322	0.458	0.804	0.209586	2	CLTA
0.000174354	-0.955081	0.75	0.964	0.209922	2	ERO1A
0.000175498	-1.08189	0.708	0.929	0.2113	2	STT3A
0.000178863	-0.689436	0.958	0.964	0.215351	2	TXNRD1
0.00018287	-0.868967	0.917	0.946	0.220176	2	TMED9
0.000198686	-3.12634	0.167	0.571	0.239217	2	CDC37
0.000206045	-0.743924	0.833	0.982	0.248078	2	SND1
0.00020699	-0.998661	0.875	0.964	0.249216	2	IPO9
0.000212835	-1.03448	0.625	0.929	0.256254	2	KARS1
0.0002151	-0.884207	0.875	0.946	0.258981	2	PFDN4
0.000215283	-2.98966	0.125	0.571	0.259201	2	GFUS
0.000216509	-0.678379	0.917	0.982	0.260676	2	RAB14
0.000217271	-0.869162	0.833	0.964	0.261594	2	TOMM40
0.000219088	-1.06114	0.667	0.839	0.263782	2	PLIN3
0.000222039	-0.756422	0.958	0.946	0.267335	2	DAD1
0.000225364	-0.879714	0.833	0.911	0.271338	2	RPL19
0.000226181	-0.801194	0.75	0.982	0.272322	2	SSB
0.00023063	-0.835771	0.875	0.929	0.277678	2	TMX1
0.000232201	-0.758406	0.875	0.929	0.27957	2	NIBAN2
0.00023527	-1.28457	0.5	0.768	0.283265	2	SPTAN1
0.000238111	-0.823222	1	1	0.286686	2	H1-2
0.000240821	-1.24207	0.583	0.857	0.289948	2	OXSR1
0.000247969	-0.671191	1	1	0.298554	2	PTMA
0.000249375	-0.823544	0.833	0.982	0.300248	2	PSMD11
0.000250177	-0.832055	0.75	0.929	0.301213	2	CTNNA1
0.000254125	-0.955945	0.75	0.911	0.305967	2	FKBP4
0.000258857	-1.12348	0.667	0.839	0.311663	2	RPS29
0.000268552	-1.12553	0.708	0.893	0.323336	2	SNCG
0.000271623	-0.660633	0.833	0.929	0.327034	2	PTGES3
0.000284012	1.02454	1	0.786	0.341951	2	KRT17
0.000289477	-1.03722	0.875	0.929	0.34853	2	SRSF3
0.000289575	-1.60998	0.458	0.714	0.348649	2	COMT
0.000290683	-1.14758	0.625	0.911	0.349982	2	COTL1
0.000295611	-0.585737	1	1	0.355915	2	UBE2K
0.000309985	-0.781964	0.958	0.946	0.373222	2	TMPO-dup
0.0003138	-0.725247	0.917	1	0.377815	2	TUBB6
0.000317516	-0.925809	0.667	0.893	0.382289	2	PSMC5
0.000320309	-0.740809	0.917	0.982	0.385653	2	PARP1
0.000336668	-1.43458	0.583	0.821	0.405348	2	CNN3
0.000342388	-0.734155	1	0.982	0.412235	2	ATP5MG
0.000347157	-0.830146	0.917	0.964	0.417977	2	PHGDH
0.000356954	-0.377266	1	1	0.429772	2	PRDX1
0.00036859	-0.698632	0.917	0.964	0.443782	2	TMEM109
0.000370573	-2.02023	0.208	0.625	0.446169	2	HNRNPUL1
0.00037719	-0.621872	1	1	0.454137	2	VAT1
0.000384199	-0.748187	0.875	0.929	0.462576	2	PSME2
0.000400704	-0.755978	0.958	0.946	0.482448	2	MCM3
0.000401456	-0.766855	0.833	0.929	0.483353	2	TARS1
0.000401518	-1.53145	0.5	0.732	0.483428	2	SF3A1
0.000403324	-0.963919	0.667	0.875	0.485603	2	SRSF9
0.000415907	-0.553896	0.958	0.964	0.500752	2	TMED10
0.000416086	-1.24131	0.458	0.804	0.500967	2	GARS1
0.000436401	-0.948756	0.708	0.929	0.525426	2	TRA2B
0.000446723	-1.00761	0.625	0.839	0.537855	2	LMNB2
0.0004472	-2.39615	0.25	0.589	0.538429	2	GCN1
0.000454099	-1.81277	0.208	0.661	0.546735	2	ADRM1
0.000458615	3.36906	0.458	0.125	0.552173	2	SCGB2A2
0.000462472	-1.12982	0.583	0.839	0.556816	2	ASPH
0.000464655	-2.99354	0.125	0.518	0.559445	2	SH3KBP1
0.000486283	-1.15487	0.542	0.875	0.585485	2	EXOSC3
0.00049033	-0.737497	0.875	0.982	0.590358	2	SHMT2
0.00049127	-1.00217	0.958	0.946	0.591489	2	MAPK1
0.000504029	2.97384	0.458	0.107	0.606851	2	HBA1
0.000523727	2.13978	0.667	0.393	0.630568	2	HRNR
0.000549743	-0.902127	0.792	0.929	0.661891	2	FLNB
0.000555837	-1.89635	0.25	0.625	0.669228	2	PDLIM5
0.000558965	-0.633386	0.917	1	0.672994	2	RPS27
0.000586474	-0.831506	0.833	0.911	0.706114	2	CAPG
0.000590816	-0.777608	0.917	0.929	0.711343	2	FDPS
0.000592048	-0.626261	0.958	1	0.712826	2	UGDH
0.000615103	-2.99193	0.167	0.536	0.740584	2	FUBP3
0.000629324	0.820562	1	1	0.757706	2	CASP14
0.000630576	-0.606778	1	1	0.759214	2	DHRS2
0.000640683	-0.4794	0.958	0.964	0.771382	2	LASP1
0.000644363	-0.663808	1	1	0.775813	2	ALB
0.00064676	-1.44599	0.458	0.696	0.778699	2	PGLS
0.000658366	-0.605593	0.917	0.946	0.792673	2	PHB1
0.000676028	-0.721716	0.875	0.982	0.813938	2	SRM
0.00068358	-0.984806	0.625	0.875	0.82303	2	SARNP
0.000691031	-0.909092	0.792	0.911	0.832002	2	HNRNPH3
0.000696981	-0.689	0.875	0.964	0.839166	2	AARS1
0.000699925	-0.900077	0.833	0.929	0.842709	2	ARPP19
0.000703529	-1.8058	0.375	0.625	0.847049	2	CTNND1
0.000709216	-0.728944	1	1	0.853897	2	S100A6
0.000724957	-0.393325	1	1	0.872848	2	PSMA7
0.000738656	2.20627	0.458	0.125	0.889342	2	IL36G
0.000759328	-1.01317	0.583	0.893	0.914231	2	ACTR3
0.00080334	-0.563618	1	1	0.967222	2	TKT
0.000804417	-1.56461	0.417	0.696	0.968518	2	EIF5B
0.000806509	-1.13572	0.542	0.804	0.971036	2	S100A13
0.000806543	-0.654711	0.833	0.964	0.971077	2	DDX3X
0.000811087	-0.673161	0.833	0.946	0.976548	2	YWHAH
0.000830089	-1.36257	0.458	0.732	0.999428	2	CBX5
0.000840132	-1.05153	0.75	0.857	1	2	TMA7
0.00084685	-2.4946	0.167	0.536	1	2	DENR
0.000854959	-1.50343	0.5	0.75	1	2	TSTD1
0.000887433	-1.7829	0.333	0.643	1	2	ADAR
0.000890499	-0.589034	1	1	1	2	H4C1
0.00090183	-0.471297	0.667	0.875	1	2	BCAP31
0.000903351	-0.876449	0.708	0.875	1	2	RPL28
0.000907405	2.62846	1	1	1	2	KRT9
0.000929365	-0.974005	0.708	0.857	1	2	VAPB
0.00093172	-0.673699	0.958	0.946	1	2	FKBP3
0.000964938	-1.05772	0.708	0.821	1	2	TXNDC12
0.000971344	-0.76012	0.792	0.911	1	2	PGM2
0.000981661	-1.62727	0.375	0.679	1	2	ETFB
0.00100069	-1.42106	0.542	0.768	1	2	MCTS1
0.00100214	-1.51457	0.417	0.679	1	2	HNRNPL
0.00102395	-2.12741	0.167	0.571	1	2	SNU13
0.00104915	-1.95914	0.25	0.571	1	2	EIF3A
0.00109381	-0.95031	0.625	0.839	1	2	USP14
0.0011035	-0.823901	0.917	0.982	1	2	ERH
0.00110422	-1.56684	0.375	0.679	1	2	PPP3CA
0.00113649	-1.09066	0.667	0.821	1	2	DDX21
0.00120996	-1.17504	0.625	0.804	1	2	GNAI3
0.00122685	-1.86007	0.333	0.643	1	2	RPS17
0.00123168	-0.697405	0.917	0.929	1	2	LAP3
0.00123659	-0.698687	0.958	0.982	1	2	PCNA
0.00130506	-0.636502	0.958	0.929	1	2	COX4I1
0.00130677	-0.605636	0.958	0.982	1	2	RCC2
0.00131838	-1.11274	0.75	0.821	1	2	ENOPH1
0.00134297	-1.00598	0.625	0.804	1	2	TNPO1
0.00138488	-0.968291	0.625	0.821	1	2	ATP5MK
0.00142282	-0.914513	0.792	0.857	1	2	PDLIM1
0.00142501	-0.641337	0.958	1	1	2	MTHFD1
0.00144627	-0.814742	0.792	0.946	1	2	RBBP4
0.00144661	-0.678508	0.833	0.893	1	2	DEK
0.00144672	-1.15612	0.583	0.839	1	2	SUGT1
0.00152925	-1.15167	0.458	0.786	1	2	FEN1
0.00152973	-0.71798	0.875	0.911	1	2	PPM1G
0.00154352	-0.691162	0.667	0.839	1	2	CS
0.00159135	-1.11018	0.5	0.768	1	2	MCM7
0.00162013	-0.941796	0.583	0.821	1	2	HADHA
0.00164632	-0.736188	0.917	0.964	1	2	EIF3G
0.00173932	-1.88326	0.375	0.607	1	2	GPS1
0.00178996	-4.19827	0.042	0.375	1	2	RAB25
0.00181558	-0.928322	0.625	0.839	1	2	PSPC1
0.00186391	-1.04064	0.583	0.804	1	2	BZW2
0.00187073	-0.559347	1	0.982	1	2	NME1
0.00191638	-0.619932	1	0.982	1	2	CKB
0.0019401	-1.83849	0.375	0.625	1	2	UBAP2L
0.00196174	-6.187	0	0.321	1	2	UBE2M
0.00196601	-5.57202	0	0.321	1	2	DBN1
0.00196826	-6.77761	0	0.321	1	2	MYG1
0.0020145	1.78188	1	0.982	1	2	PIP
0.00205205	-1.04882	0.625	0.804	1	2	ARF4
0.00205707	-2.02947	0.292	0.607	1	2	PDLIM7
0.00210362	-0.848458	0.75	0.911	1	2	RASAL1
0.00211029	-2.79468	0.125	0.464	1	2	KIF5B
0.00216642	-0.638088	0.917	0.946	1	2	YBX1
0.0021695	-2.39536	0.167	0.5	1	2	TCOF1
0.00225543	-0.889666	0.708	0.857	1	2	RPL10
0.00225601	-0.726492	0.875	0.911	1	2	ARF6
0.00228479	-0.741773	0.833	0.893	1	2	EPS8L2
0.00245948	-1.43674	0.333	0.661	1	2	RHOA
0.00252337	-1.09954	0.708	0.821	1	2	MVP
0.00255885	-2.21143	0.167	0.482	1	2	LSM12
0.00259581	-0.969519	0.667	0.804	1	2	CDH1
0.00266656	-2.67346	0.25	0.536	1	2	DDX6
0.00268032	-0.676162	0.917	0.929	1	2	SORD
0.00269747	-2.27444	0.167	0.5	1	2	PGRMC2
0.00281251	-5.8437	0	0.304	1	2	NPLOC4
0.00282463	-3.63559	0.125	0.429	1	2	COPZ1
0.00282497	-0.577014	0.917	0.982	1	2	VDAC3
0.00282726	-0.803431	0.708	0.839	1	2	FXR1
0.00283251	-0.715963	0.833	0.839	1	2	WDR77
0.00286407	-1.29218	0.458	0.714	1	2	PPA2
0.00286691	-1.12477	0.583	0.75	1	2	RAB2A
0.00288578	-0.679486	0.875	0.911	1	2	PSMA1
0.00288887	-0.791154	0.625	0.857	1	2	EIF4A3
0.00289622	-0.811733	0.833	0.929	1	2	CNPY2
0.00300545	-0.684986	0.792	0.911	1	2	IARS1
0.0030325	-4.04439	0.042	0.357	1	2	PSMD7
0.00310564	-1.30723	0.583	0.732	1	2	TXNDC5
0.00311013	-1.33039	0.458	0.679	1	2	UQCRB
0.0031268	-0.790482	0.917	0.893	1	2	MCM2
0.00314849	-1.58496	0.417	0.661	1	2	NT5E
0.00317954	-1.27237	0.458	0.679	1	2	CIAPIN1
0.00318605	-0.766098	0.875	0.875	1	2	UBE2V2
0.0032122	-0.462161	1	0.946	1	2	LYPLA1
0.0032286	-0.735613	0.792	0.893	1	2	USP5
0.00332883	-1.50696	0.333	0.607	1	2	SFXN1
0.00356609	-0.652477	1	0.982	1	2	G6PD
0.00357367	-1.48316	0.417	0.643	1	2	EML4
0.00361545	-1.42604	0.375	0.643	1	2	MRPL12
0.00368843	-1.01862	0.5	0.786	1	2	PSAT1
0.00377854	-1.42146	0.375	0.643	1	2	ITGB1
0.0038364	-2.47342	0.167	0.446	1	2	TFG
0.00387482	-0.755425	1	0.946	1	2	NME2P1
0.00389527	-4.58496	0.042	0.339	1	2	COPS4
0.00389724	-1.8332	0.083	0.446	1	2	FARSA
0.00392712	-0.862	0.917	0.929	1	2	OAT
0.00395233	-1.52676	0.333	0.625	1	2	CNN2
0.00395757	-2.84892	0.208	0.482	1	2	AK1
0.00397591	-1.28857	0.333	0.625	1	2	WARS1
0.00399505	3.68903	0.708	0.393	1	2	PRB4
0.00401985	-0.677541	0.75	0.875	1	2	CALU
0.00411426	-2.51545	0.042	0.375	1	2	UBE2D3
0.00411478	-2.82685	0.125	0.429	1	2	PYCR2
0.00412499	-1.34132	0.25	0.571	1	2	PFDN1
0.00417803	-2.23704	0.167	0.464	1	2	TRIM25
0.00433177	-0.685469	0.75	0.893	1	2	ATAD3A
0.00433521	-1.08017	0.542	0.75	1	2	DPYSL2
0.00439228	-2.25634	0.125	0.446	1	2	TMED2
0.00440331	-2.11321	0.167	0.482	1	2	SEC11A
0.0044198	-1.11983	0.833	0.946	1	2	VIM
0.00446559	-0.698031	0.917	0.893	1	2	HNRNPA0
0.00450262	-0.96675	0.542	0.75	1	2	PUF60
0.00453713	-3.70044	0.042	0.339	1	2	EPHA2
0.00460837	-0.434403	1	0.982	1	2	PNP
0.00465017	-1.89404	0.208	0.518	1	2	GSTO1
0.00465384	-2.33748	0.208	0.5	1	2	CNDP2
0.00467937	-0.824428	0.75	0.857	1	2	HADHB
0.00472665	-0.401111	1	1	1	2	CTSD
0.00474286	-3.35956	0.042	0.339	1	2	LIMA1
0.00485758	-2.21723	0.208	0.5	1	2	HAS1
0.0048733	-0.552609	0.875	1	1	2	GDI2
0.0048874	-1.25739	0.375	0.643	1	2	RALA
0.00490586	-1.04731	0.5	0.732	1	2	GTF2I
0.00491103	-0.908796	0.708	0.821	1	2	SNRPD1
0.00493105	-1.04143	0.458	0.75	1	2	SRP9
0.00500376	-0.627901	0.875	0.911	1	2	SF3B2
0.00502524	-0.661367	0.792	0.875	1	2	EIF3K
0.00502988	-0.600229	0.833	0.946	1	2	ALYREF
0.00505492	-1.18832	0.583	0.839	1	2	HSD17B10
0.00511654	-0.852422	0.833	0.875	1	2	SLTM
0.00519679	-2.21723	0.167	0.446	1	2	TAX1BP3
0.00526781	-2.7625	0.125	0.411	1	2	HINT2
0.00541327	-0.830995	0.583	0.768	1	2	ARPC2
0.00554779	-1.10527	0.625	0.804	1	2	ATP1B1
0.00562334	2.62034	0.792	0.643	1	2	ZG16B
0.00562579	-2.30117	0.125	0.429	1	2	MTPN
0.00568781	-4.09049	0.042	0.321	1	2	CKAP4
0.00578046	-2.974	0.083	0.375	1	2	HM13
0.00580697	-0.380272	0.125	0.536	1	2	TWF1
0.00583145	-1.08377	0.5	0.696	1	2	HNRNPUL2
0.00586091	-1.17743	0.792	0.786	1	2	SDC1
0.00589877	-0.987061	0.583	0.75	1	2	CAD
0.00591184	-1.32983	0.333	0.607	1	2	SRP72
0.00592386	-0.605922	0.875	0.911	1	2	SSR1
0.00606522	-1.05445	0.458	0.679	1	2	PRPF19
0.006078	0.602308	0.708	0.893	1	2	PRDX5
0.00617575	-0.567552	0.333	0.643	1	2	OTUB1
0.00626607	-2.28011	0.083	0.393	1	2	USO1
0.00646864	-0.939359	0.5	0.786	1	2	JPT2
0.00656951	-1.00923	0.542	0.732	1	2	BLVRB
0.00662963	-1.06428	0.583	0.732	1	2	XRN2
0.00668048	-1.08049	0.625	0.75	1	2	PITPNB
0.00680438	-1.55674	0.333	0.571	1	2	ATP5PD
0.00681987	-1.99413	0.167	0.464	1	2	RPL18A
0.00697815	-0.594744	0.792	0.857	1	2	EIF4H
0.00704234	-2.04295	0.125	0.429	1	2	SCAMP3
0.00704596	-2.3241	0.167	0.429	1	2	EFTUD2
0.00720433	-1.12676	0.333	0.589	1	2	ADSS2
0.00723792	-0.867676	0.875	0.911	1	2	SH3GL1
0.00729682	-0.539151	1	1	1	2	HSPE1
0.00760199	-0.305027	0.667	0.911	1	2	SERPINB5
0.00760292	-1.04568	0.25	0.625	1	2	NUDCD1
0.00768332	-2.46877	0.042	0.339	1	2	TOMM70
0.00773112	-0.63747	1	0.964	1	2	SNRPD3
0.00790031	-2.28011	0.208	0.464	1	2	SNRNP200
0.00821852	-3.50007	0.042	0.304	1	2	ATP2B1
0.00837519	-0.944945	0.583	0.75	1	2	PSMD2
0.00847839	-0.866232	0.583	0.768	1	2	TALDO1
0.00850483	-2.45943	0.125	0.411	1	2	SLC25A11
0.00873168	-1.45089	0.417	0.589	1	2	NSUN2
0.00875658	-1.62803	0.167	0.464	1	2	RCN2
0.00892109	-0.871868	0.542	0.768	1	2	BANF1
0.00907127	-0.597907	1	1	1	2	TPI1
0.00914486	-3.22239	0.042	0.304	1	2	FTSJ3
0.0091502	1.411	0.417	0.143	1	2	GSS
0.00927191	-1.41938	0.292	0.571	1	2	TJP1
0.00931817	-1.88845	0.125	0.429	1	2	MYOF
0.00933376	-3.6845	0.042	0.304	1	2	UBA2
0.00942478	-2.60768	0.042	0.321	1	2	LRBA
0.00952065	-0.89225	0.667	0.768	1	2	ETFA
0.00996617	-1.00298	0.5	0.714	1	2	ATP5PO

### Sheet: Ultra2_PRT_markers_C1vsC2
p_val	avg_log2FC	pct.1	pct.2	p_val_adj	gene	cluster
3.99028e-09	1.19591	1	1	4.8043e-06	MYL6	1 vs 2
6.21361e-09	1.08188	1	1	7.48119e-06	HSPA5	1 vs 2
6.25056e-09	1.04506	1	1	7.52567e-06	ANXA2	1 vs 2
6.95836e-09	0.9963	1	1	8.37787e-06	PFN1	1 vs 2
6.98402e-09	-1.96639	1	1	8.40877e-06	PFN1	1 vs 2
7.79515e-09	1.0628	1	1	9.38536e-06	ACTB	1 vs 2
8.10613e-09	1.18126	1	1	9.75978e-06	RPL7	1 vs 2
9.51354e-09	1.40913	1	0.958	1.14543e-05	RAC1	1 vs 2
9.87051e-09	1.17567	1	0.958	1.18841e-05	PDIA6	1 vs 2
1.01159e-08	1.15691	1	1	1.21795e-05	RPS6	1 vs 2
1.02037e-08	1.28726	1	1	1.22853e-05	ANXA5	1 vs 2
1.07626e-08	-1.92806	1	1	1.29582e-05	KRT5	1 vs 2
1.1246e-08	0.995418	1	1	1.35402e-05	HNRNPU	1 vs 2
1.23922e-08	1.58044	1	0.875	1.49202e-05	PPA1	1 vs 2
1.25432e-08	1.03729	1	1	1.51021e-05	MYH9	1 vs 2
1.29658e-08	1.19362	1	0.958	1.56108e-05	RUVBL1	1 vs 2
1.57862e-08	1.12872	1	0.958	1.90066e-05	PDIA4	1 vs 2
1.63394e-08	1.27626	1	0.917	1.96726e-05	RPL10A	1 vs 2
1.92371e-08	1.27043	1	1	2.31614e-05	RPS9	1 vs 2
2.01041e-08	-1.9781	1	1	2.42053e-05	DSG1	1 vs 2
2.22904e-08	-1.58873	0.857	1	2.68376e-05	TGM3	1 vs 2
2.25063e-08	1.21441	1	1	2.70975e-05	RAB35	1 vs 2
2.30528e-08	1.3931	1	0.833	2.77555e-05	RPS15A	1 vs 2
2.49367e-08	-2.61769	0.429	0.958	3.00238e-05	NCCRP1	1 vs 2
2.51161e-08	1.24577	1	1	3.02398e-05	HSP90B1	1 vs 2
2.79989e-08	1.00473	1	1	3.37107e-05	RPS8	1 vs 2
2.88557e-08	1.00398	1	1	3.47422e-05	TPM3	1 vs 2
3.20684e-08	0.945502	1	1	3.86104e-05	RPL7A	1 vs 2
3.45936e-08	1.2046	1	1	4.16507e-05	CFL1	1 vs 2
3.99898e-08	1.06981	1	1	4.81478e-05	EZR	1 vs 2
4.26834e-08	1.08181	1	1	5.13908e-05	PKM	1 vs 2
4.44822e-08	1.05024	1	1	5.35566e-05	RPS25	1 vs 2
4.56582e-08	0.906222	1	0.958	5.49724e-05	CCT6A	1 vs 2
4.62946e-08	-2.13389	0.786	1	5.57387e-05	KRT78	1 vs 2
5.22853e-08	1.159	1	1	6.29516e-05	S100A10	1 vs 2
5.2559e-08	-1.55593	1	1	6.3281e-05	KRT6A	1 vs 2
5.30575e-08	3.03943	0.929	0.208	6.38813e-05	CAPN2	1 vs 2
5.74679e-08	1.02334	1	1	6.91914e-05	RPL26	1 vs 2
5.78045e-08	1.02171	1	1	6.95967e-05	RPL6	1 vs 2
6.57888e-08	0.974345	1	0.958	7.92097e-05	UBA1	1 vs 2
7.13623e-08	1.06334	1	1	8.59202e-05	PLEC	1 vs 2
7.41447e-08	1.02614	1	1	8.92702e-05	TPM1	1 vs 2
7.84202e-08	0.90001	1	1	9.44179e-05	RPS3	1 vs 2
7.88202e-08	0.827508	1	0.958	9.48995e-05	RDX	1 vs 2
8.69407e-08	1.73383	0.964	0.625	0.000104677	GFPT1	1 vs 2
8.75279e-08	-1.77963	1	1	0.000105384	KRT6B	1 vs 2
8.76385e-08	-2.0321	1	1	0.000105517	KRT1	1 vs 2
8.79884e-08	1.21951	0.964	0.917	0.000105938	RPL24	1 vs 2
9.15583e-08	0.924902	1	1	0.000110236	LMNA	1 vs 2
9.51699e-08	0.972138	1	1	0.000114585	RPS16	1 vs 2
1.0061e-07	1.14208	1	0.917	0.000121134	MSN	1 vs 2
1.06947e-07	0.956459	1	1	0.000128764	LDHB	1 vs 2
1.10476e-07	2.52057	0.929	0.333	0.000133013	BOLA2	1 vs 2
1.1053e-07	1.03008	1	0.958	0.000133078	ERP29	1 vs 2
1.23899e-07	0.942736	1	1	0.000149175	RAN	1 vs 2
1.53003e-07	-2.50165	0.5	0.958	0.000184216	KPRP	1 vs 2
1.56665e-07	1.34482	1	0.958	0.000188625	PYGB	1 vs 2
1.65761e-07	1.4831	1	0.833	0.000199576	IQGAP1	1 vs 2
1.7597e-07	2.04281	0.929	0.542	0.000211868	L1RE1	1 vs 2
1.83829e-07	1.22318	1	1	0.00022133	UBE2N	1 vs 2
2.00769e-07	1.07738	1	0.917	0.000241725	RPL34	1 vs 2
2.1244e-07	1.45505	0.964	0.875	0.000255778	RPL35A	1 vs 2
2.16375e-07	1.07897	1	0.917	0.000260515	RPL13	1 vs 2
2.18147e-07	2.38095	0.929	0.417	0.000262649	SDCBP	1 vs 2
2.22492e-07	1.21229	1	0.833	0.00026788	MAP4	1 vs 2
2.2973e-07	3.50553	0.821	0.167	0.000276595	TLN1	1 vs 2
2.3918e-07	1.4761	0.964	0.667	0.000287973	VARS1	1 vs 2
2.64465e-07	3.02554	0.857	0.25	0.000318416	GCN1	1 vs 2
2.67442e-07	0.891792	1	1	0.000322	RTN4	1 vs 2
2.84806e-07	0.990972	1	0.958	0.000342907	WDR1	1 vs 2
2.97481e-07	-1.90422	0.857	1	0.000358167	ARG1	1 vs 2
2.97481e-07	0.838669	1	1	0.000358167	RPS4X	1 vs 2
3.21508e-07	1.51401	0.964	0.792	0.000387095	HYOU1	1 vs 2
3.34353e-07	1.87813	0.964	0.458	0.000402561	RPL30	1 vs 2
3.50589e-07	0.880571	1	1	0.000422109	PGK1	1 vs 2
3.90388e-07	1.83901	0.929	0.542	0.000470027	CYB5R3	1 vs 2
3.94493e-07	1.56238	1	0.667	0.00047497	ADH5	1 vs 2
4.24065e-07	1.16646	1	0.958	0.000510574	RPL36	1 vs 2
4.37723e-07	0.983824	1	0.958	0.000527019	RPL12	1 vs 2
4.442e-07	0.903604	1	1	0.000534817	PDIA3	1 vs 2
4.60191e-07	3.08686	0.857	0.208	0.00055407	HAS1	1 vs 2
4.78069e-07	1.24642	0.964	0.875	0.000575595	RAP1A	1 vs 2
5.03789e-07	1.15078	0.964	0.917	0.000606562	DARS1	1 vs 2
5.12311e-07	-1.94081	0.964	1	0.000616822	CDSN	1 vs 2
5.18923e-07	2.11853	1	0.375	0.000624783	PGRMC1	1 vs 2
5.34392e-07	0.859115	1	1	0.000643408	RPLP0	1 vs 2
5.88165e-07	0.957454	1	1	0.000708151	P4HB	1 vs 2
5.89788e-07	0.775286	1	1	0.000710105	RPL23	1 vs 2
6.06294e-07	1.08648	1	0.875	0.000729978	TPD52	1 vs 2
6.12083e-07	1.31721	0.964	0.75	0.000736948	RAB6A	1 vs 2
6.39357e-07	1.2464	1	0.958	0.000769786	ANXA3	1 vs 2
6.40061e-07	0.820421	1	1	0.000770633	PAICS	1 vs 2
6.4147e-07	0.827831	1	1	0.00077233	RPS13	1 vs 2
6.43942e-07	0.949636	1	1	0.000775307	DDOST	1 vs 2
6.77786e-07	0.885717	1	0.958	0.000816054	RPS11	1 vs 2
7.00408e-07	1.2296	1	0.75	0.000843292	EIF4G1	1 vs 2
7.41339e-07	-2.62742	0.536	0.958	0.000892572	FLG2	1 vs 2
7.58788e-07	0.964585	1	0.958	0.00091358	ILF2	1 vs 2
7.63752e-07	0.723785	1	1	0.000919557	RPS10	1 vs 2
7.68327e-07	0.869476	1	0.958	0.000925065	ACTN4	1 vs 2
7.77125e-07	0.754196	1	1	0.000935658	S100A11	1 vs 2
7.80921e-07	1.06841	1	1	0.000940229	GANAB	1 vs 2
7.99744e-07	0.918827	1	0.958	0.000962892	RAB7A	1 vs 2
8.77004e-07	-2.94857	0.143	0.833	0.00105591	ALOX12B	1 vs 2
8.77644e-07	0.884379	1	0.958	0.00105668	CCT8	1 vs 2
9.07306e-07	0.990781	1	1	0.0010924	ANXA1	1 vs 2
9.11927e-07	0.860222	1	1	0.00109796	KPNB1	1 vs 2
9.38431e-07	0.943553	1	0.958	0.00112987	TBCA	1 vs 2
9.92502e-07	0.953665	1	0.917	0.00119497	ANP32A	1 vs 2
9.9503e-07	0.996031	1	1	0.00119802	HLA-A	1 vs 2
1.02811e-06	3.62007	0.786	0.083	0.00123784	SEC61G	1 vs 2
1.04042e-06	1.31482	0.964	0.917	0.00125267	RPL27A	1 vs 2
1.09172e-06	0.818544	1	1	0.00131443	YWHAZ	1 vs 2
1.09338e-06	1.50155	0.964	0.667	0.00131643	GDI1	1 vs 2
1.13226e-06	-2.24765	0.893	1	0.00136324	JUP	1 vs 2
1.14784e-06	0.672683	1	1	0.001382	GAPDH	1 vs 2
1.17059e-06	0.885005	1	0.958	0.00140939	TCP1	1 vs 2
1.1954e-06	0.998414	1	1	0.00143927	CRABP2	1 vs 2
1.21848e-06	0.897159	1	0.917	0.00146704	ST13	1 vs 2
1.25205e-06	0.903486	1	1	0.00150747	TRIM28	1 vs 2
1.37728e-06	1.42866	0.929	0.708	0.00165825	PFDN2	1 vs 2
1.43791e-06	0.977415	1	1	0.00173125	CDC42	1 vs 2
1.44311e-06	0.85338	1	1	0.00173751	RPL4	1 vs 2
1.47715e-06	0.923266	0.929	1	0.00177849	BASP1	1 vs 2
1.50479e-06	0.834822	1	1	0.00181176	FSCN1	1 vs 2
1.51099e-06	0.830178	1	1	0.00181923	HSP90AB1	1 vs 2
1.54245e-06	-3.05452	0.143	0.792	0.00185712	TGM1	1 vs 2
1.58854e-06	-5.50316	0.036	0.667	0.0019126	PKP1	1 vs 2
1.62339e-06	0.880358	1	1	0.00195457	RPS2	1 vs 2
1.62922e-06	1.23425	1	0.833	0.00196158	DYNLRB1	1 vs 2
1.68425e-06	2.20182	0.857	0.375	0.00202784	EHD4	1 vs 2
1.75406e-06	1.7662	0.964	0.583	0.00211188	CNN3	1 vs 2
1.76543e-06	0.982179	1	0.917	0.00212558	YWHAG	1 vs 2
1.77984e-06	0.857115	1	0.958	0.00214293	KHDRBS1	1 vs 2
1.81761e-06	1.67943	0.929	0.5	0.0021884	SPTAN1	1 vs 2
1.88471e-06	0.941179	1	0.958	0.00226919	SUMO3	1 vs 2
2.01798e-06	0.862168	1	1	0.00242965	RPL11	1 vs 2
2.11607e-06	2.44209	0.821	0.292	0.00254774	DDX1	1 vs 2
2.15295e-06	1.36484	1	0.708	0.00259215	NEDD8	1 vs 2
2.16199e-06	0.746904	1	1	0.00260304	RPSA	1 vs 2
2.24302e-06	0.865747	1	1	0.00270059	RAB1B	1 vs 2
2.25309e-06	1.01696	1	0.917	0.00271272	ATIC	1 vs 2
2.59228e-06	0.788193	1	1	0.00312111	PRDX6	1 vs 2
2.611e-06	0.993925	0.964	0.833	0.00314364	RPL3	1 vs 2
2.66838e-06	1.29362	0.929	0.75	0.00321273	LTA4H	1 vs 2
2.71405e-06	0.822595	1	1	0.00326772	AHCY	1 vs 2
2.82746e-06	0.828484	1	0.958	0.00340426	TPM4	1 vs 2
2.8524e-06	-2.00451	1	1	0.00343429	KRT10	1 vs 2
2.98864e-06	1.05088	0.964	0.833	0.00359832	TOP1	1 vs 2
3.03261e-06	1.44682	1	0.792	0.00365127	CORO1C	1 vs 2
3.21756e-06	0.770368	1	1	0.00387394	PPIB	1 vs 2
3.27363e-06	2.52858	0.857	0.333	0.00394145	COPA	1 vs 2
3.40645e-06	1.07254	1	1	0.00410137	KRT19	1 vs 2
3.4759e-06	1.11119	1	0.792	0.00418499	ACTN1	1 vs 2
3.60962e-06	2.95894	0.786	0.167	0.00434598	SEC11A	1 vs 2
3.6932e-06	1.47805	0.929	0.667	0.00444661	LRRC59	1 vs 2
3.76845e-06	1.33575	0.964	0.708	0.00453721	STT3A	1 vs 2
3.77609e-06	1.03477	1	0.958	0.00454641	ATP2A2	1 vs 2
3.79415e-06	0.815814	1	0.917	0.00456816	UBE2V1	1 vs 2
3.90031e-06	-1.88139	1	1	0.00469598	KRT2	1 vs 2
3.94482e-06	1.9733	0.857	0.5	0.00474956	DYNC1I2	1 vs 2
3.95185e-06	-3.35579	0.107	0.708	0.00475802	ECM1	1 vs 2
4.13137e-06	1.02472	1	1	0.00497417	RCC1	1 vs 2
4.2182e-06	0.868373	1	0.958	0.00507871	RPL35	1 vs 2
4.23493e-06	1.93966	0.857	0.542	0.00509886	MCTS1	1 vs 2
4.25813e-06	1.90209	0.929	0.417	0.00512679	TES	1 vs 2
4.26017e-06	1.01902	1	1	0.00512924	KRT8	1 vs 2
4.44811e-06	1.41284	0.964	0.625	0.00535552	LARS1	1 vs 2
4.60127e-06	1.05269	0.964	0.833	0.00553993	CCT2	1 vs 2
4.66794e-06	1.1898	0.964	0.708	0.0056202	NPEPPS	1 vs 2
5.05414e-06	-3.4358	0.25	0.792	0.00608518	KRT73	1 vs 2
5.0922e-06	1.14401	1	0.75	0.00613101	RPL38	1 vs 2
5.15198e-06	1.56755	0.929	0.708	0.00620299	EFHD2	1 vs 2
5.24818e-06	0.816033	1	1	0.00631881	RPL31	1 vs 2
5.27496e-06	-1.31224	1	1	0.00635105	DSC1	1 vs 2
5.28962e-06	0.776416	1	1	0.0063687	EEF1G	1 vs 2
5.29562e-06	1.37012	0.964	0.583	0.00637593	CYCS	1 vs 2
5.29696e-06	0.812124	1	1	0.00637753	LDHA	1 vs 2
5.46965e-06	1.36387	0.964	0.875	0.00658546	SRSF3	1 vs 2
5.81845e-06	1.58496	0.929	0.625	0.00700541	GNAI3	1 vs 2
5.84527e-06	0.839105	1	0.875	0.0070377	SEPTIN9	1 vs 2
5.91815e-06	0.674909	1	1	0.00712546	RPL18	1 vs 2
5.94261e-06	0.766248	1	0.917	0.0071549	CAPZB	1 vs 2
6.24039e-06	0.739364	1	1	0.00751343	RPL23A	1 vs 2
6.48123e-06	0.849161	1	1	0.00780341	DDX39B	1 vs 2
6.50484e-06	0.697622	1	1	0.00783182	YWHAE	1 vs 2
6.54334e-06	1.00646	0.964	0.958	0.00787818	FAU	1 vs 2
6.57606e-06	0.911676	1	1	0.00791758	MACROH2A1	1 vs 2
6.69758e-06	0.74705	1	1	0.00806389	CAPNS1	1 vs 2
6.77861e-06	1.51129	0.929	0.583	0.00816145	ASPH	1 vs 2
6.91163e-06	1.35662	0.964	0.792	0.0083216	RPS23	1 vs 2
7.00604e-06	0.766059	1	1	0.00843528	RPN1	1 vs 2
7.09511e-06	0.884605	0.964	0.958	0.00854251	RPL8	1 vs 2
7.12939e-06	2.1345	0.857	0.375	0.00858378	FKBP2	1 vs 2
7.16229e-06	1.49221	0.893	0.458	0.0086234	PDHB	1 vs 2
7.41343e-06	1.26007	0.964	0.708	0.00892576	RNH1	1 vs 2
7.54466e-06	1.13386	1	0.792	0.00908377	IDH1	1 vs 2
7.68809e-06	0.868696	1	0.917	0.00925646	STIP1	1 vs 2
8.00398e-06	1.38968	0.964	0.917	0.00963679	SH3BGRL3	1 vs 2
8.25603e-06	3.36257	0.714	0.167	0.00994026	CAND1	1 vs 2
8.36701e-06	1.31316	0.929	0.667	0.0100739	PLIN3	1 vs 2
8.39419e-06	2.27451	0.821	0.333	0.0101066	IL18	1 vs 2
9.10032e-06	0.935711	1	0.958	0.0109568	CCT3	1 vs 2
9.27414e-06	0.772551	1	1	0.0111661	TAGLN2	1 vs 2
9.48414e-06	0.859402	0.964	0.917	0.0114189	LCP1	1 vs 2
9.67731e-06	0.785098	1	1	0.0116515	YWHAB	1 vs 2
9.87912e-06	0.893543	1	0.875	0.0118945	PABPC1	1 vs 2
9.88345e-06	0.947533	1	0.875	0.0118997	CLTC	1 vs 2
1.0027e-05	0.827182	1	0.958	0.0120725	SNRNP70	1 vs 2
1.00972e-05	0.919722	0.964	0.958	0.012157	CTSB	1 vs 2
1.03438e-05	0.936173	1	0.875	0.0124539	OLA1	1 vs 2
1.04297e-05	0.710425	1	1	0.0125573	SFPQ	1 vs 2
1.07916e-05	1.1124	1	0.917	0.0129931	HPCAL1	1 vs 2
1.07916e-05	0.893749	1	0.958	0.0129931	CCT4	1 vs 2
1.14533e-05	0.984058	1	0.875	0.0137897	NIBAN2	1 vs 2
1.16708e-05	4.2501	0.643	0.042	0.0140517	LIMA1	1 vs 2
1.16778e-05	1.15294	0.893	0.625	0.01406	DYNC1H1	1 vs 2
1.18675e-05	1.29627	0.929	0.625	0.0142885	ACLY	1 vs 2
1.2291e-05	0.931694	1	1	0.0147983	BSG	1 vs 2
1.28406e-05	0.674354	1	1	0.0154601	CLIC1	1 vs 2
1.29489e-05	1.85638	0.857	0.458	0.0155905	COMT	1 vs 2
1.29947e-05	0.7066	1	1	0.0156456	ARPC4	1 vs 2
1.33681e-05	1.03292	1	0.875	0.0160952	HNRNPDL	1 vs 2
1.40761e-05	0.720878	1	1	0.0169477	ATP5F1A	1 vs 2
1.45657e-05	0.817722	1	0.958	0.0175371	EIF2S2	1 vs 2
1.4578e-05	0.681785	1	1	0.0175519	RPS14	1 vs 2
1.46641e-05	0.885424	1	0.958	0.0176556	EIF5A	1 vs 2
1.47321e-05	0.629841	1	1	0.0177375	EEF2	1 vs 2
1.48452e-05	0.72229	1	1	0.0178736	GOT2	1 vs 2
1.4933e-05	1.00293	1	0.958	0.0179793	PPP2R1A	1 vs 2
1.53429e-05	1.59332	0.857	0.583	0.0184729	AIMP1	1 vs 2
1.54334e-05	0.935808	0.964	0.875	0.0185818	RPN2	1 vs 2
1.55771e-05	1.04952	0.929	0.833	0.0187548	CAPZA2	1 vs 2
1.59645e-05	1.00855	1	1	0.0192212	LGALS1	1 vs 2
1.60872e-05	1.68945	0.893	0.5	0.019369	RCN1	1 vs 2
1.70955e-05	0.936435	0.964	0.917	0.020583	TMED9	1 vs 2
1.76205e-05	0.732971	1	0.958	0.021215	PFN2	1 vs 2
1.80851e-05	0.782016	1	1	0.0217745	HNRNPC	1 vs 2
1.83119e-05	0.76836	1	0.958	0.0220476	HNRNPR	1 vs 2
1.86086e-05	1.00654	0.964	0.875	0.0224048	PSMA1	1 vs 2
1.86792e-05	-1.72726	0.5	0.875	0.0224897	KRT80	1 vs 2
1.88008e-05	0.675578	1	1	0.0226362	RPS3A	1 vs 2
1.88085e-05	0.791833	1	0.958	0.0226455	YWHAQ	1 vs 2
1.95676e-05	0.747446	1	1	0.0235594	PAGE5	1 vs 2
1.96799e-05	0.6385	1	1	0.0236946	ALDOA	1 vs 2
1.9704e-05	0.750117	1	0.958	0.0237237	CAP1	1 vs 2
2.01824e-05	0.842396	1	0.958	0.0242996	AK2	1 vs 2
2.13708e-05	-2.37156	0.571	0.833	0.0257305	SERPINB12	1 vs 2
2.15754e-05	1.80955	0.929	0.542	0.0259768	TGM2	1 vs 2
2.15824e-05	1.03082	1	0.792	0.0259852	CBR1	1 vs 2
2.19891e-05	0.697306	1	1	0.0264749	RPS18	1 vs 2
2.20961e-05	0.932528	0.964	0.917	0.0266037	EPPK1	1 vs 2
2.24679e-05	-2.62281	0.286	0.75	0.0270513	GSDMA	1 vs 2
2.25863e-05	2.25493	0.786	0.25	0.0271939	PDLIM5	1 vs 2
2.27234e-05	0.703929	1	1	0.027359	CAPZA1	1 vs 2
2.33779e-05	1.19907	0.964	0.792	0.0281469	EWSR1	1 vs 2
2.38813e-05	0.91675	1	0.917	0.028753	PAFAH1B3	1 vs 2
2.40157e-05	0.766652	1	1	0.0289149	GPI	1 vs 2
2.45016e-05	1.38153	0.964	0.542	0.0294999	S100A13	1 vs 2
2.46073e-05	1.00806	0.964	0.833	0.0296272	RPS19	1 vs 2
2.48248e-05	0.959358	1	1	0.0298891	C1QBP	1 vs 2
2.54761e-05	3.19715	0.714	0.125	0.0306732	GFUS	1 vs 2
2.68815e-05	3.47805	0.679	0.125	0.0323653	KIF5B	1 vs 2
2.72697e-05	0.670089	1	1	0.0328327	RACK1	1 vs 2
2.75372e-05	0.8543	1	0.917	0.0331548	VDAC2	1 vs 2
2.7768e-05	0.894791	1	0.833	0.0334327	SND1	1 vs 2
2.82062e-05	0.753864	1	1	0.0339603	XRCC5	1 vs 2
2.87634e-05	0.823411	1	1	0.0346311	TPD52L2	1 vs 2
2.90384e-05	1.30554	0.929	0.625	0.0349622	TNPO1	1 vs 2
2.90564e-05	2.27021	0.786	0.208	0.0349839	HNRNPUL1	1 vs 2
2.92756e-05	2.30913	0.75	0.25	0.0352478	EIF3A	1 vs 2
2.95542e-05	0.692169	1	0.958	0.0355832	RPL13A	1 vs 2
3.06678e-05	2.39458	0.786	0.25	0.036924	CTSC	1 vs 2
3.08417e-05	0.994739	0.964	0.917	0.0371334	CSE1L	1 vs 2
3.16359e-05	0.770738	1	0.958	0.0380896	TUFM	1 vs 2
3.18734e-05	0.981841	0.964	0.75	0.0383756	NARS1	1 vs 2
3.1908e-05	0.73646	1	1	0.0384173	PSME1	1 vs 2
3.22571e-05	1.49423	0.893	0.583	0.0388375	PACSIN2	1 vs 2
3.34735e-05	0.723255	1	1	0.0403021	H2BC18	1 vs 2
3.37545e-05	1.19702	0.929	0.792	0.0406404	PDLIM1	1 vs 2
3.42018e-05	1.06585	0.964	0.833	0.0411789	FBL	1 vs 2
3.50135e-05	0.864056	1	0.958	0.0421562	EIF2S3	1 vs 2
3.54675e-05	1.47246	0.893	0.5	0.0427029	CMPK1	1 vs 2
3.55716e-05	0.791413	0.964	1	0.0428282	SNRPD2	1 vs 2
3.61089e-05	0.62952	1	1	0.0434752	NCL	1 vs 2
3.64827e-05	-1.67659	0.179	0.75	0.0439251	VPS52	1 vs 2
3.66684e-05	1.22195	0.929	0.875	0.0441487	CHORDC1	1 vs 2
3.75237e-05	1.5506	0.929	0.75	0.0451785	H3-7	1 vs 2
3.76507e-05	1.15215	1	1	0.0453314	HMGA1	1 vs 2
3.84875e-05	0.993336	1	0.75	0.0463389	RANBP1	1 vs 2
3.86019e-05	0.884716	0.964	0.958	0.0464767	HNRNPF	1 vs 2
3.91202e-05	0.936692	1	1	0.0471008	FLNA	1 vs 2
4.06115e-05	2.96431	0.714	0.25	0.0488962	ACO2	1 vs 2
4.06906e-05	0.687033	1	1	0.0489915	HSPA2	1 vs 2
4.14652e-05	0.796189	0.964	0.958	0.0499242	APEX1	1 vs 2
4.20745e-05	4.05559	0.607	0.083	0.0506577	OCIAD1	1 vs 2
4.29318e-05	0.726077	1	0.958	0.0516899	RPS21	1 vs 2
4.33552e-05	0.892295	1	0.875	0.0521997	DHX9	1 vs 2
4.33552e-05	0.78145	0.964	0.917	0.0521997	ACP1	1 vs 2
4.37654e-05	0.860617	0.964	0.917	0.0526935	PRKDC	1 vs 2
4.39964e-05	0.77281	1	1	0.0529716	RPLP2	1 vs 2
4.41288e-05	0.665402	1	1	0.0531311	SET	1 vs 2
4.67463e-05	0.761992	0.964	1	0.0562826	RBMX	1 vs 2
4.69566e-05	0.642081	1	0.958	0.0565357	SRSF1	1 vs 2
4.71947e-05	2.02939	0.75	0.375	0.0568224	RNPEP	1 vs 2
4.72733e-05	0.727422	1	1	0.0569171	NPM1	1 vs 2
4.73439e-05	1.06711	1	1	0.0570021	NME2P1	1 vs 2
4.82014e-05	1.00856	0.929	0.667	0.0580344	CS	1 vs 2
4.96117e-05	0.718393	1	1	0.0597325	HDGF	1 vs 2
5.04147e-05	1.25831	0.893	0.667	0.0606993	RBM14	1 vs 2
5.08778e-05	0.761926	1	0.917	0.0612568	PPP2CA	1 vs 2
5.15026e-05	0.712673	1	1	0.0620092	TUBB	1 vs 2
5.22675e-05	1.25815	0.964	0.583	0.0629301	ACTR3	1 vs 2
5.2408e-05	0.813231	0.964	0.917	0.0630992	RUVBL2	1 vs 2
5.47499e-05	-2.05821	0.571	0.833	0.0659189	DSP	1 vs 2
5.49052e-05	0.793253	1	0.917	0.0661058	ARPC3	1 vs 2
5.49124e-05	1.34225	0.929	0.708	0.0661145	SNCG	1 vs 2
5.70725e-05	1.14596	0.929	0.917	0.0687153	ELOB	1 vs 2
5.72741e-05	1.12325	0.893	0.792	0.068958	PLS3	1 vs 2
5.83545e-05	0.850059	1	0.875	0.0702589	CALR	1 vs 2
5.92345e-05	0.75169	1	1	0.0713183	PA2G4	1 vs 2
5.98413e-05	1.19404	1	0.875	0.0720489	SERPINH1	1 vs 2
5.99494e-05	0.925791	0.964	0.75	0.0721791	CTNNA1	1 vs 2
6.04529e-05	0.611609	1	1	0.0727852	PPIA	1 vs 2
6.08402e-05	3.17849	0.679	0.167	0.0732516	FUBP3	1 vs 2
6.09406e-05	1.13501	0.964	0.75	0.0733724	ERO1A	1 vs 2
6.25526e-05	0.62959	1	1	0.0753133	EIF4A1	1 vs 2
6.28544e-05	1.15131	0.929	0.792	0.0756767	FLNB	1 vs 2
6.43965e-05	0.674457	1	0.958	0.0775334	FUS	1 vs 2
6.45128e-05	0.66201	1	1	0.0776734	RPS7	1 vs 2
6.5425e-05	0.742571	1	1	0.0787717	KRT7	1 vs 2
7.14883e-05	1.43124	0.857	0.667	0.0860719	MACF1	1 vs 2
7.25713e-05	2.82025	0.679	0.167	0.0873759	COX6C	1 vs 2
7.58876e-05	4.18019	0.607	0.083	0.0913687	CYP1B1	1 vs 2
7.82215e-05	-1.42917	0.214	0.792	0.0941787	KRT23	1 vs 2
7.88937e-05	1.74891	0.786	0.5	0.094988	NAMPT	1 vs 2
7.92351e-05	0.937023	1	0.917	0.0953991	SEPTIN2	1 vs 2
7.9443e-05	1.06343	0.893	0.708	0.0956493	SPTBN1	1 vs 2
8.34397e-05	3.08746	0.643	0.125	0.100461	SH3KBP1	1 vs 2
8.52737e-05	1.2285	0.893	0.708	0.10267	TXNDC12	1 vs 2
8.53289e-05	1.63796	0.786	0.458	0.102736	PGLS	1 vs 2
8.53536e-05	0.834594	1	0.958	0.102766	TMSB10	1 vs 2
8.87015e-05	0.545777	1	1	0.106797	MDH2	1 vs 2
9.19502e-05	0.735506	1	1	0.110708	APRT	1 vs 2
9.20457e-05	1.00026	0.929	1	0.110823	AGR2	1 vs 2
9.23595e-05	0.69069	1	0.917	0.111201	ACTR2	1 vs 2
9.23644e-05	0.570504	1	1	0.111207	HSP90AA1	1 vs 2
9.23644e-05	0.862967	1	1	0.111207	H2AX	1 vs 2
9.49513e-05	0.59378	1	1	0.114321	ATP5F1B	1 vs 2
9.59374e-05	0.647196	1	1	0.115509	TUBB2A	1 vs 2
9.68517e-05	1.62138	0.857	0.458	0.116609	RAB5A	1 vs 2
9.84857e-05	0.749548	1	1	0.118577	HNRNPD	1 vs 2
0.000101382	1.57669	0.857	0.542	0.122064	PPT1	1 vs 2
0.00010167	0.891322	0.964	0.792	0.12241	EIF4H	1 vs 2
0.000102829	0.938271	0.929	0.792	0.123806	GART	1 vs 2
0.000105177	1.04554	0.929	0.917	0.126633	RPS20	1 vs 2
0.000105198	-1.2157	0.75	0.958	0.126658	CAT	1 vs 2
0.00010731	0.703287	1	1	0.129201	KRT18	1 vs 2
0.000108799	1.46317	0.964	0.583	0.130994	ATP6V1G1	1 vs 2
0.00011075	0.891099	1	0.958	0.133343	RPS26	1 vs 2
0.000115379	0.849839	1	1	0.138917	GSTP1	1 vs 2
0.000116935	1.2231	0.857	0.667	0.14079	TOMM20	1 vs 2
0.000117165	3.00643	0.607	0.083	0.141067	USO1	1 vs 2
0.000119309	1.91331	0.75	0.375	0.143648	PSMD5	1 vs 2
0.000129047	0.735124	0.964	0.917	0.155373	CAST	1 vs 2
0.000136422	0.731421	1	0.917	0.164252	MATR3	1 vs 2
0.000139294	1.0617	0.929	0.75	0.16771	XPO1	1 vs 2
0.000139965	0.725633	1	0.917	0.168518	RPL9	1 vs 2
0.000144028	-1.53622	1	1	0.17341	CSTA	1 vs 2
0.000146892	0.879614	0.964	0.792	0.176858	RPL15	1 vs 2
0.000150757	1.87591	0.75	0.333	0.181512	ACSL3	1 vs 2
0.000153779	0.572435	1	1	0.18515	HSPA9	1 vs 2
0.000159146	0.904365	0.929	0.875	0.191612	GLO1	1 vs 2
0.000163676	2.86799	0.679	0.208	0.197066	CNDP2	1 vs 2
0.000164309	0.992112	1	0.708	0.197828	TRA2B	1 vs 2
0.000164472	1.43644	0.857	0.458	0.198024	GARS1	1 vs 2
0.000164851	0.965754	0.929	0.833	0.19848	RPL19	1 vs 2
0.000166025	0.620221	1	0.958	0.199894	VCP	1 vs 2
0.000167689	0.750144	1	1	0.201898	SLC25A5	1 vs 2
0.000169599	0.726904	0.964	0.958	0.204197	PRKCSH	1 vs 2
0.000171298	0.763821	0.929	0.917	0.206243	RPL17	1 vs 2
0.000172047	6.67243	0.464	0	0.207144	UBE2M	1 vs 2
0.00017218	0.712352	1	1	0.207305	PARK7	1 vs 2
0.000172314	1.39232	0.857	0.542	0.207466	PSMD14	1 vs 2
0.000175547	0.77348	0.964	0.958	0.211359	TXNRD1	1 vs 2
0.000177818	-2.37062	0.321	0.75	0.214093	DSC3	1 vs 2
0.000182798	0.784063	1	0.875	0.220089	RSL1D1	1 vs 2
0.000185024	0.844103	0.929	0.917	0.222768	EIF4B	1 vs 2
0.00018591	2.77761	0.643	0.167	0.223835	DENR	1 vs 2
0.000185966	0.703219	1	0.958	0.223904	PTBP1	1 vs 2
0.000186879	1.91432	0.786	0.292	0.225003	TJP1	1 vs 2
0.000187684	0.81697	1	0.833	0.225972	CCT5	1 vs 2
0.000191429	1.6256	0.786	0.333	0.230481	WARS1	1 vs 2
0.000191536	0.843881	1	0.875	0.23061	AHSA1	1 vs 2
0.00019184	0.73881	0.964	0.917	0.230975	RPL27	1 vs 2
0.000193602	2.8529	0.643	0.208	0.233097	TM9SF2	1 vs 2
0.000198157	0.920711	0.929	0.75	0.238582	NOP56	1 vs 2
0.000199164	0.736065	1	0.917	0.239793	CCT7	1 vs 2
0.00019977	0.603523	1	1	0.240523	PCBP2	1 vs 2
0.00020021	0.596253	1	1	0.241053	HNRNPK	1 vs 2
0.000204491	2.60073	0.679	0.25	0.246207	CFL2	1 vs 2
0.000205338	1.3195	0.857	0.583	0.247227	RAB2A	1 vs 2
0.000205799	0.773035	0.929	0.875	0.247782	TMX1	1 vs 2
0.000207223	0.693111	1	1	0.249496	XRCC6	1 vs 2
0.000214936	0.587771	1	1	0.258783	RPL22	1 vs 2
0.00021989	0.805622	1	0.833	0.264748	PSMD11	1 vs 2
0.000222451	4.06585	0.571	0.125	0.267831	COPZ1	1 vs 2
0.000223402	0.636564	1	1	0.268976	SRSF7	1 vs 2
0.000224536	3.09954	0.607	0.125	0.270342	CTNNB1	1 vs 2
0.000225098	1.2578	0.857	0.667	0.271018	GORASP2	1 vs 2
0.00022682	2.18442	0.679	0.167	0.273092	RCN2	1 vs 2
0.000226943	1.18953	0.857	0.75	0.273239	ENOPH1	1 vs 2
0.000227245	2.98706	0.643	0.208	0.273603	COPB1	1 vs 2
0.000228406	0.791683	1	0.917	0.275	SRSF6	1 vs 2
0.000230029	4.86507	0.5	0.042	0.276955	CKAP4	1 vs 2
0.000230038	2.44689	0.643	0.125	0.276966	MYOF	1 vs 2
0.000236499	2.68236	0.643	0.167	0.284745	PGRMC2	1 vs 2
0.00023853	0.558234	1	1	0.28719	EIF6	1 vs 2
0.0002447	1.71621	0.75	0.417	0.294619	HNRNPL	1 vs 2
0.000249304	1.1811	0.857	0.667	0.300162	RPS29	1 vs 2
0.000251721	0.576166	1	0.958	0.303072	PGD	1 vs 2
0.000251944	2.45902	0.714	0.292	0.303341	PDLIM7	1 vs 2
0.000253505	1.0735	0.929	0.667	0.30522	CDH1	1 vs 2
0.000256674	1.28987	0.857	0.583	0.309036	OXSR1	1 vs 2
0.000262984	1.07878	0.929	0.833	0.316633	EEF1E1	1 vs 2
0.000272994	1.3756	0.857	0.708	0.328685	MVP	1 vs 2
0.000274124	0.773395	0.893	0.917	0.330045	UBE2L3	1 vs 2
0.000276552	1.21197	0.929	0.542	0.332969	LGALS3	1 vs 2
0.000278876	2.0795	0.75	0.375	0.335766	UBAP2L	1 vs 2
0.000290575	2.58496	0.679	0.25	0.349852	TACSTD2	1 vs 2
0.000309456	0.707218	1	0.917	0.372585	RAB14	1 vs 2
0.000311061	1.91387	0.714	0.208	0.374518	IMMT	1 vs 2
0.000314468	0.801194	0.929	0.958	0.37862	SLC16A3	1 vs 2
0.000318407	0.549498	0.964	1	0.383362	CANX	1 vs 2
0.000318784	0.803813	0.964	0.917	0.383815	FKBP1A	1 vs 2
0.000324878	2.32092	0.679	0.167	0.391153	SNU13	1 vs 2
0.000327611	0.819277	1	0.958	0.394444	ATP1A1	1 vs 2
0.000333025	2.974	0.607	0.167	0.400962	CDC37	1 vs 2
0.000333419	0.831295	0.929	0.833	0.401436	SRP14	1 vs 2
0.000333615	0.770754	1	0.875	0.401673	G3BP1	1 vs 2
0.000337568	0.780782	0.929	0.958	0.406432	MARCKS	1 vs 2
0.000338406	3.41364	0.607	0.208	0.407441	AK1	1 vs 2
0.000340984	1.06012	0.857	0.708	0.410545	HSPA4	1 vs 2
0.000342757	0.874929	0.964	1	0.41268	H2BC1	1 vs 2
0.000347918	0.769129	1	0.875	0.418893	AARS1	1 vs 2
0.00034904	0.986461	0.964	0.875	0.420244	RPL21	1 vs 2
0.000355002	-3.00329	1	1	0.427423	LYZ	1 vs 2
0.000356141	0.512911	1	1	0.428794	HNRNPA2B1	1 vs 2
0.000356245	0.552175	1	1	0.428919	TUBB4B	1 vs 2
0.00035857	0.724901	1	0.958	0.431718	EIF2S1	1 vs 2
0.000358953	5.96743	0.429	0	0.432179	DBN1	1 vs 2
0.00036267	0.787429	0.929	0.917	0.436655	SUPT16H	1 vs 2
0.000385783	0.709969	1	0.875	0.464483	TIMM13	1 vs 2
0.000393105	0.707653	0.964	0.958	0.473299	SERBP1	1 vs 2
0.000403197	0.720846	1	0.958	0.485449	EEF1B2	1 vs 2
0.000407305	0.910443	0.893	0.792	0.490395	IARS1	1 vs 2
0.000410383	0.913218	0.893	0.708	0.494101	RPL28	1 vs 2
0.000415201	0.570756	0.964	0.875	0.499902	ATP5F1D	1 vs 2
0.00041707	1.03095	0.893	0.708	0.502152	QARS1	1 vs 2
0.000432792	0.909014	0.929	0.75	0.521082	CALU	1 vs 2
0.000437121	0.633968	0.964	0.958	0.526294	HNRNPM	1 vs 2
0.000438731	0.754762	1	1	0.528232	H1-4	1 vs 2
0.000440746	0.660592	1	1	0.530658	VAT1	1 vs 2
0.000442625	0.76345	0.929	0.875	0.53292	RPL5	1 vs 2
0.000442625	0.572059	0.964	0.958	0.53292	ILF3	1 vs 2
0.00045429	1.62166	0.714	0.375	0.546965	PSMC4	1 vs 2
0.000454529	0.648647	1	1	0.547252	HNRNPA1	1 vs 2
0.000467306	0.606069	1	1	0.562636	SRSF2	1 vs 2
0.000467706	2.56188	0.607	0.167	0.563118	TRIM25	1 vs 2
0.000468741	1.67914	0.75	0.375	0.564364	ETFB	1 vs 2
0.000472625	2.60277	0.643	0.292	0.56904	NDUFB10	1 vs 2
0.000481774	0.468153	1	1	0.580056	MDH1	1 vs 2
0.000484462	1.60973	0.75	0.417	0.583292	NSUN2	1 vs 2
0.000485289	0.745586	0.929	0.875	0.584288	SSR1	1 vs 2
0.000491102	1.05153	0.929	0.625	0.591287	NAP1L1	1 vs 2
0.000494185	0.835218	0.893	0.917	0.594998	HMGN1	1 vs 2
0.000501013	3.96347	0.464	0.042	0.603219	ATP2B1	1 vs 2
0.000502831	-2.35584	0.75	0.917	0.605408	KRT16	1 vs 2
0.000502839	4.41181	0.464	0.042	0.605418	RAB25	1 vs 2
0.000508131	1.94573	0.786	0.375	0.611789	ISG15	1 vs 2
0.000509525	-3.52649	0.321	0.708	0.613468	IGHA1	1 vs 2
0.000512283	0.624087	0.964	1	0.616789	KHSRP	1 vs 2
0.000513562	0.756118	1	0.875	0.618329	PRMT1	1 vs 2
0.000519131	0.583268	1	1	0.625033	RPS28	1 vs 2
0.00053758	1.20686	0.821	0.583	0.647246	CTTN	1 vs 2
0.000554872	1.30413	1	0.833	0.668066	VIM	1 vs 2
0.000575067	2.5787	0.607	0.167	0.692381	PCNP	1 vs 2
0.000595478	0.516779	1	1	0.716955	CTSD	1 vs 2
0.000597252	0.830724	1	1	0.719091	TMSB4X	1 vs 2
0.000597252	0.579407	1	1	0.719091	TRAP1	1 vs 2
0.000598456	1.75161	0.714	0.375	0.720541	THRAP3	1 vs 2
0.000598919	3.15843	0.5	0.042	0.721098	TOMM70	1 vs 2
0.000601622	2.07459	0.643	0.25	0.724353	DDX6	1 vs 2
0.000610376	2.75923	0.571	0.167	0.734893	DHCR24	1 vs 2
0.000623918	1.70722	0.75	0.375	0.751197	MRPL12	1 vs 2
0.000628786	0.531756	0.964	1	0.757058	PRMT5	1 vs 2
0.000633954	1.38168	0.821	0.542	0.76328	DPYSL2	1 vs 2
0.000642484	2.41947	0.607	0.167	0.773551	TCOF1	1 vs 2
0.000645685	1.32143	0.786	0.375	0.777405	RARS1	1 vs 2
0.000673695	0.52615	1	1	0.811129	DHX15	1 vs 2
0.000690443	0.875163	0.929	0.833	0.831293	CAPG	1 vs 2
0.000705632	1.85002	0.714	0.333	0.84958	ADAR	1 vs 2
0.000705958	0.408558	1	1	0.849973	HSPD1	1 vs 2
0.000714792	2.48656	0.571	0.125	0.860609	SCAMP3	1 vs 2
0.000718393	0.888843	0.786	0.333	0.864946	OTUB1	1 vs 2
0.000721201	6.23704	0.393	0	0.868326	NPLOC4	1 vs 2
0.000723651	0.572289	1	1	0.871276	IMPDH2	1 vs 2
0.000736816	1.3456	0.857	0.458	0.887126	SRP9	1 vs 2
0.000738043	-2.13755	0.321	0.708	0.888604	BLMH	1 vs 2
0.000739496	2.56768	0.571	0.125	0.890353	MTPN	1 vs 2
0.000748415	0.736889	1	1	0.901092	NQO1	1 vs 2
0.000764534	0.803551	0.929	0.958	0.920499	TMPO-dup	1 vs 2
0.000769918	2.14817	0.571	0.083	0.926981	FARSA	1 vs 2
0.000774659	1.0195	0.857	0.583	0.932689	ARPC2	1 vs 2
0.000779214	0.591379	1	1	0.938173	FASN	1 vs 2
0.000779631	2.39734	0.643	0.25	0.938675	BCAT1	1 vs 2
0.000785198	1.18976	0.929	0.625	0.945379	COTL1	1 vs 2
0.000790001	0.746911	0.893	0.917	0.951161	CPNE3	1 vs 2
0.000790972	-0.339274	0.893	0.708	0.95233	PRDX5	1 vs 2
0.000831559	0.815676	0.929	1	1	RPL29	1 vs 2
0.000846695	3.28857	0.5	0.083	1	CCDC47	1 vs 2
0.000847018	0.676885	1	0.875	1	SYNCRIP	1 vs 2
0.000851509	0.777608	0.893	0.792	1	EPRS1	1 vs 2
0.000854589	0.830819	0.964	0.792	1	GLRX3	1 vs 2
0.000855765	-2.44508	0.75	0.792	1	HAL	1 vs 2
0.000874361	1.25054	0.821	0.583	1	XRN2	1 vs 2
0.000876054	1.6546	0.714	0.333	1	SRP72	1 vs 2
0.000880177	0.664355	1	0.958	1	PSMC3	1 vs 2
0.000887643	1.06506	0.893	0.75	1	HADHB	1 vs 2
0.000892481	2.96523	0.536	0.125	1	PYCR2	1 vs 2
0.000899755	2.79468	0.536	0.125	1	API5	1 vs 2
0.000923256	0.843496	0.893	0.833	1	EPS8L2	1 vs 2
0.000936124	2.30117	0.607	0.167	1	RPL18A	1 vs 2
0.000943508	-2.82288	0.464	0.833	1	IGKC	1 vs 2
0.000944244	1.00839	0.893	0.75	1	MARCKSL1	1 vs 2
0.000949553	0.532103	1	1	1	ABCB6	1 vs 2
0.000950246	0.652736	0.964	0.833	1	DDX3X	1 vs 2
0.000961191	1.12687	0.821	0.542	1	LSM3	1 vs 2
0.000976471	0.59608	1	0.958	1	U2AF1	1 vs 2
0.000977688	0.978747	0.929	0.625	1	KARS1	1 vs 2
0.00101515	1.9637	0.679	0.25	1	GPD2	1 vs 2
0.00102899	1.58179	0.786	0.5	1	TSTD1	1 vs 2
0.00103327	0.678797	0.964	0.917	1	SLC25A3	1 vs 2
0.0010377	0.991089	0.821	0.667	1	VCL	1 vs 2
0.00104052	1.01465	0.857	0.583	1	HADHA	1 vs 2
0.0010527	1.46004	0.786	0.583	1	TXNDC5	1 vs 2
0.00106613	4.6845	0.429	0.042	1	COPS4	1 vs 2
0.00108047	0.581171	1	1	1	ARHGDIA	1 vs 2
0.00109616	2.28011	0.607	0.25	1	ARPC1B	1 vs 2
0.00110217	1.31798	0.893	0.542	1	MIF	1 vs 2
0.00110923	-1.70195	0.821	0.958	1	KRT77	1 vs 2
0.0011157	0.716896	1	0.75	1	SSB	1 vs 2
0.00113365	2.74723	0.536	0.167	1	TFG	1 vs 2
0.00115048	0.558295	1	1	1	PCBP1	1 vs 2
0.0011547	0.643814	1	1	1	SLC3A2	1 vs 2
0.00115744	0.80408	0.679	0.125	1	TWF1	1 vs 2
0.00118965	0.651363	0.964	0.917	1	NONO	1 vs 2
0.00122699	0.848691	0.929	0.75	1	ATAD3A	1 vs 2
0.0012333	1.01181	1	0.875	1	CRIP1	1 vs 2
0.0012336	0.537357	1	1	1	AHNAK	1 vs 2
0.00123479	0.623678	1	1	1	H1-5	1 vs 2
0.00125706	0.611404	1	1	1	RPS24	1 vs 2
0.00125939	1.63297	0.679	0.333	1	SFXN1	1 vs 2
0.00126279	3.92961	0.464	0.083	1	FAH	1 vs 2
0.00127431	1.52574	0.714	0.375	1	PPP3CA	1 vs 2
0.00128213	1.77761	0.714	0.333	1	HP1BP3	1 vs 2
0.00128853	1.76281	0.679	0.25	1	DIABLO	1 vs 2
0.00129927	0.59274	0.964	0.958	1	ANP32B	1 vs 2
0.00130528	1.36962	0.75	0.417	1	RALY	1 vs 2
0.00131836	1.65015	0.679	0.375	1	CYRIB	1 vs 2
0.00135255	0.858528	0.893	0.708	1	RPL10	1 vs 2
0.00136343	1.12676	0.786	0.458	1	CLTA	1 vs 2
0.00137703	4.28857	0.429	0.042	1	UBA2	1 vs 2
0.00137872	4.08746	0.429	0.042	1	EPHA2	1 vs 2
0.00144919	0.96755	0.893	0.583	1	HSD17B10	1 vs 2
0.00146758	0.592052	1	0.958	1	DSTN	1 vs 2
0.00148734	0.432233	1	1	1	LMNB1	1 vs 2
0.00150212	0.781724	1	0.958	1	CRIP2	1 vs 2
0.00150718	2.68684	0.464	0.042	1	UBE2D3	1 vs 2
0.00152335	-3.67549	0.286	0.625	1	LGALS7	1 vs 2
0.00152977	0.841738	0.964	0.917	1	IMUP	1 vs 2
0.00154372	0.453209	1	1	1	ENO1	1 vs 2
0.00154671	1.11578	0.857	0.542	1	CORO1B	1 vs 2
0.00158181	2.95641	0.536	0.167	1	ACTBL2	1 vs 2
0.00159845	1.7649	0.643	0.375	1	CTNND1	1 vs 2
0.00167553	0.676505	1	0.917	1	ACOT7	1 vs 2
0.00168269	0.716896	0.964	0.917	1	PHGDH	1 vs 2
0.00168424	0.371684	1	1	1	PSMA7	1 vs 2
0.00168594	0.648156	1	0.958	1	SSRP1	1 vs 2
0.00169173	1.02554	0.857	0.625	1	PSPC1	1 vs 2
0.00170307	3.2716	0.5	0.125	1	LAD1	1 vs 2
0.00173134	3.23704	0.464	0.083	1	HM13	1 vs 2
0.00173481	0.517699	1	1	1	HNRNPH1	1 vs 2
0.00173783	1.30017	0.786	0.458	1	PPA2	1 vs 2
0.00174316	1.1013	0.821	0.667	1	DDX21	1 vs 2
0.00175077	0.974345	0.964	0.875	1	IPO9	1 vs 2
0.00175835	2.71621	0.5	0.125	1	IARS2	1 vs 2
0.00180127	0.570152	1	1	1	STMN1	1 vs 2
0.00180728	1.51907	0.75	0.375	1	ITGB1	1 vs 2
0.00185914	1.28228	0.75	0.458	1	PRPF19	1 vs 2
0.00185947	0.794886	0.893	0.792	1	PGM2	1 vs 2
0.00192305	0.68545	0.929	0.833	1	TARS1	1 vs 2
0.00203022	0.52988	1	0.958	1	STOML2	1 vs 2
0.00203831	0.65004	1	0.958	1	DDX17	1 vs 2
0.00204747	0.727895	0.964	0.875	1	SHMT2	1 vs 2
0.00205157	1.782	0.643	0.333	1	RRBP1	1 vs 2
0.00208779	0.5278	0.964	0.958	1	TMED10	1 vs 2
0.00208825	0.776153	0.929	0.875	1	TPT1	1 vs 2
0.00209379	0.586913	1	0.958	1	TFRC	1 vs 2
0.00211336	1.65208	0.643	0.333	1	PSMC2	1 vs 2
0.00211489	1.35504	0.786	0.417	1	BZW1	1 vs 2
0.00217856	1.38494	0.714	0.375	1	RALA	1 vs 2
0.00225148	3.42146	0.429	0.042	1	HCFC1	1 vs 2
0.0022607	2.50007	0.536	0.167	1	SRP68	1 vs 2
0.00234135	2.12928	0.571	0.25	1	CPSF7	1 vs 2
0.00236812	1.51457	0.643	0.25	1	PFDN1	1 vs 2
0.00237064	1.22256	0.786	0.5	1	ATP5PO	1 vs 2
0.00242597	1.25024	0.786	0.542	1	BLVRB	1 vs 2
0.00242653	0.962963	0.821	0.583	1	PSMD2	1 vs 2
0.00246043	0.705293	0.929	0.75	1	GLUD1	1 vs 2
0.00247794	0.52686	0.964	0.958	1	PPP1CB	1 vs 2
0.00249891	2.21573	0.536	0.167	1	LSM12	1 vs 2
0.00253321	2.04439	0.571	0.208	1	CPNE1	1 vs 2
0.00258829	0.540108	1	1	1	SUB1	1 vs 2
0.00262289	3.89135	0.393	0.042	1	PSMD7	1 vs 2
0.00263663	2.66025	0.5	0.125	1	CD2AP	1 vs 2
0.00267448	0.708922	1	1	1	MT-CO2	1 vs 2
0.00268124	1.29006	0.75	0.458	1	UQCRB	1 vs 2
0.00270743	2.37665	0.5	0.125	1	CLIC4	1 vs 2
0.00271793	1.41842	0.679	0.208	1	ADRM1	1 vs 2
0.00274774	5.63559	0.321	0	1	MYG1	1 vs 2
0.00277576	1.49381	0.714	0.417	1	NT5E	1 vs 2
0.00278837	1.49671	0.714	0.417	1	EML4	1 vs 2
0.00280154	1.9906	0.571	0.167	1	LAMTOR1	1 vs 2
0.00285256	1.82447	0.607	0.208	1	FARSB	1 vs 2
0.00290091	0.965811	0.786	0.625	1	MAT2A	1 vs 2
0.00292017	0.813963	0.929	0.917	1	COX5B	1 vs 2
0.00292078	0.72623	0.929	0.958	1	DAD1	1 vs 2
0.00292317	3.035	0.464	0.125	1	EIF3L	1 vs 2
0.00297482	0.686312	0.964	0.875	1	EIF3B	1 vs 2
0.00302687	0.325678	1	1	1	PRDX1	1 vs 2
0.00303574	3.7866	0.464	0.125	1	SELENOI	1 vs 2
0.00310511	0.36398	0.964	0.667	1	SERPINB5	1 vs 2
0.00316107	0.890989	0.893	0.625	1	EIF4A3	1 vs 2
0.00316112	0.705848	0.893	0.875	1	ARF6	1 vs 2
0.00320249	1.21921	0.786	0.542	1	PSMD1	1 vs 2
0.00320542	3.30686	0.393	0.042	1	TIPRL	1 vs 2
0.00321576	1.27511	0.75	0.5	1	SF3A1	1 vs 2
0.00326317	0.43234	0.964	1	1	PNP	1 vs 2
0.00327861	0.777608	0.821	0.708	1	FXR1	1 vs 2
0.00328771	3.08342	0.429	0.083	1	MESD	1 vs 2
0.00329555	0.893085	0.857	0.625	1	LMNB2	1 vs 2
0.00332206	0.652077	0.857	0.583	1	PPP2R2A	1 vs 2
0.00335941	1.57777	0.786	0.792	1	KRT79	1 vs 2
0.00337224	0.592538	0.964	0.917	1	PARP1	1 vs 2
0.00338042	0.569208	1	0.958	1	CBX3	1 vs 2
0.00340778	0.536833	0.964	1	1	CKB	1 vs 2
0.00343167	0.617143	0.964	0.833	1	YWHAH	1 vs 2
0.00343282	-1.88174	0.179	0.583	1	SERPINA12	1 vs 2
0.00349331	1.10881	0.821	0.458	1	PGM1	1 vs 2
0.00350836	0.43284	1	1	1	HSPA8	1 vs 2
0.00351508	1.11613	0.821	0.5	1	PSAT1	1 vs 2
0.00354876	2.05063	0.536	0.208	1	NUMA1	1 vs 2
0.00357244	1.5939	0.679	0.333	1	STOM	1 vs 2
0.00358084	0.639717	1	0.958	1	HMGB3	1 vs 2
0.00359486	1.54314	0.75	0.5	1	TMCO1	1 vs 2
0.00363075	1.20211	0.821	0.542	1	HMGB1	1 vs 2
0.00375485	1.77761	0.714	0.375	1	PYM1	1 vs 2
0.00380398	2.16227	0.536	0.167	1	DHRS7	1 vs 2
0.00382219	1.25154	0.75	0.458	1	ANXA4	1 vs 2
0.00387476	0.616327	1	0.917	1	VDAC3	1 vs 2
0.00389277	1.95855	0.571	0.208	1	GSTO1	1 vs 2
0.00403908	1.69465	0.643	0.333	1	RPS17	1 vs 2
0.00404918	0.449343	0.964	0.958	1	LASP1	1 vs 2
0.00425971	0.634129	1	0.875	1	SRM	1 vs 2
0.00427121	0.528421	0.964	1	1	FUBP1	1 vs 2
0.00441926	0.519472	1	1	1	JPT1	1 vs 2
0.00444058	1.39058	0.679	0.417	1	EIF5B	1 vs 2
0.00448159	3.98706	0.357	0.042	1	CHMP4B	1 vs 2
0.00450382	2.01027	0.536	0.167	1	LYPLA2	1 vs 2
0.004566	2.22386	0.5	0.167	1	TAX1BP3	1 vs 2
0.00465279	1.93604	0.536	0.167	1	DYNC1LI2	1 vs 2
0.00472599	1.13516	0.75	0.583	1	RPL32	1 vs 2
0.00476483	2.86507	0.393	0.042	1	ESD	1 vs 2
0.00480604	0.869972	0.857	0.625	1	PSMC1	1 vs 2
0.00480703	0.448543	1	1	1	UBE2K	1 vs 2
0.00492058	0.60921	0.929	0.958	1	FKBP3	1 vs 2
0.00495287	2.60768	0.393	0.042	1	LRBA	1 vs 2
0.00503574	0.732027	0.964	0.833	1	HSPH1	1 vs 2
0.00506434	0.78602	0.857	0.667	1	PSMC5	1 vs 2
0.00511602	1.08881	0.821	0.708	1	NUCKS1	1 vs 2
0.00512165	0.880947	0.714	0.5	1	PSMB7	1 vs 2
0.00527566	0.927548	0.857	0.458	1	ABCE1	1 vs 2
0.00535592	2.47219	0.464	0.125	1	DNAJB11	1 vs 2
0.00540946	0.652527	1	1	1	HSPE1	1 vs 2
0.00543917	2.25154	0.5	0.167	1	MYO1E	1 vs 2
0.00553073	2.49643	0.464	0.125	1	SLC25A11	1 vs 2
0.00558462	0.587505	0.929	0.917	1	SORD	1 vs 2
0.00568165	0.926985	0.821	0.625	1	ARF4	1 vs 2
0.00569627	0.893085	0.821	0.708	1	VAPB	1 vs 2
0.00570673	3.88194	0.393	0.083	1	STRAP	1 vs 2
0.00573053	2.34529	0.429	0.083	1	HYPK	1 vs 2
0.00573726	0.750808	0.929	0.875	1	PFDN4	1 vs 2
0.00579793	0.639598	0.929	0.833	1	ARPP19	1 vs 2
0.00585879	1.89008	0.536	0.167	1	COPG1	1 vs 2
0.00590664	1.02883	0.75	0.5	1	HNRNPUL2	1 vs 2
0.00591824	0.669161	0.929	0.833	1	TOMM40	1 vs 2
0.00598376	1.60514	0.643	0.333	1	DPM1	1 vs 2
0.00599003	0.646978	0.893	0.917	1	FDPS	1 vs 2
0.00600832	0.607571	0.893	0.875	1	PSME2	1 vs 2
0.00613167	0.974991	0.821	0.667	1	ETFA	1 vs 2
0.0061424	1.5014	0.643	0.375	1	NIPSNAP1	1 vs 2
0.00620414	0.486588	0.929	1	1	LYPLA1	1 vs 2
0.00654035	0.9072	0.893	0.542	1	EXOSC3	1 vs 2
0.00657773	1.80735	0.536	0.208	1	CPSF6	1 vs 2
0.00665675	0.804631	0.929	0.625	1	TXNDC17	1 vs 2
0.00674617	2.88691	0.464	0.167	1	STAT1	1 vs 2
0.00675883	2.848	0.429	0.125	1	BTF3L4	1 vs 2
0.00680927	0.844009	0.821	0.667	1	ETF1	1 vs 2
0.00684169	0.52968	1	0.958	1	MTHFD1	1 vs 2
0.0068644	0.508888	0.964	0.917	1	NUDC	1 vs 2
0.00689763	-2.75218	0.5	0.667	1	HRNR	1 vs 2
0.00704081	0.502868	0.929	0.917	1	DDX5	1 vs 2
0.00715235	-0.181582	1	0.958	1	FABP5	1 vs 2
0.00722387	0.758294	0.929	0.833	1	CNPY2	1 vs 2
0.00727833	2.21254	0.464	0.125	1	TMED2	1 vs 2
0.00732052	2.08139	0.5	0.167	1	PDCD10	1 vs 2
0.00733232	2.77761	0.393	0.083	1	LMCD1	1 vs 2
0.00745983	2.6845	0.429	0.125	1	HINT2	1 vs 2
0.00752745	0.951437	0.786	0.583	1	HARS1	1 vs 2
0.00785262	1.0948	0.786	0.458	1	CHCHD3	1 vs 2
0.00785759	1.18748	0.679	0.458	1	CBX5	1 vs 2
0.00791541	1.74444	0.536	0.208	1	DSG2	1 vs 2
0.0079268	1.53794	0.714	0.458	1	H1-10	1 vs 2
0.00798995	0.795902	1	1	1	S100A6	1 vs 2
0.00799279	0.579668	0.857	0.708	1	MTDH	1 vs 2
0.00801565	1.34395	0.643	0.333	1	THUMPD1	1 vs 2
0.00804773	2.23133	0.464	0.125	1	PREP	1 vs 2
0.00815653	1.39481	0.607	0.333	1	ATP5PD	1 vs 2
0.00825781	1.78788	0.607	0.458	1	HDLBP	1 vs 2
0.00833688	0.586242	0.893	0.75	1	CCAR2	1 vs 2
0.00835645	0.733408	0.821	0.708	1	SKP1	1 vs 2
0.00847672	0.491303	0.929	0.625	1	CALML3	1 vs 2
0.00875795	0.623399	0.857	0.708	1	GM2A	1 vs 2
0.00875802	2.44057	0.393	0.083	1	ARCN1	1 vs 2
0.00880607	0.924026	0.75	0.75	1	TMA7	1 vs 2
0.00884703	2.56961	0.429	0.125	1	KPNA4	1 vs 2
0.00884712	0.729268	0.929	0.958	1	MAPRE1	1 vs 2
0.00891568	0.518873	1	0.958	1	EEF1D	1 vs 2
0.00895928	1.05362	0.75	0.625	1	GNAI2	1 vs 2
0.0089896	0.833802	0.821	0.667	1	SRSF9	1 vs 2
0.00901353	0.90665	0.786	0.708	1	PDHA1	1 vs 2
0.00904554	2.22827	0.464	0.167	1	CAMK2D	1 vs 2
0.00907631	0.479084	1	1	1	TKT	1 vs 2
0.00908223	0.492473	1	0.958	1	SLC25A6	1 vs 2
0.00921051	1.24948	0.679	0.417	1	PFKP	1 vs 2
0.00923316	1.07957	0.679	0.25	1	NUDCD1	1 vs 2
0.00925145	0.742379	0.857	0.75	1	FKBP4	1 vs 2
0.00930482	0.585832	0.929	0.917	1	TMEM109	1 vs 2
0.00943912	1.7503	0.536	0.292	1	PDAP1	1 vs 2
0.00961136	3.29218	0.321	0.042	1	SAE1	1 vs 2
0.00981289	1.24363	0.643	0.333	1	RHOA	1 vs 2
0.00988163	1.50752	0.607	0.292	1	LETM1	1 vs 2
0.0100302	0.425389	0.929	0.917	1	PHB1	1 vs 2
0.0100558	1.37361	0.964	0.875	1	PRDX3	1 vs 2
0.0100776	0.858644	0.857	0.625	1	SARNP	1 vs 2
0.0102702	0.880091	0.821	0.583	1	NOP58	1 vs 2
0.0103523	0.786136	0.964	0.917	1	ERH	1 vs 2
0.0105327	1.53541	0.536	0.208	1	ERP44	1 vs 2
0.010578	0.555215	0.964	0.958	1	SF1	1 vs 2
0.0106246	0.545003	0.929	0.917	1	LAP3	1 vs 2
0.0108466	0.758624	0.893	0.667	1	ARPC5L	1 vs 2
0.0108479	2.58496	0.393	0.083	1	SEPTIN11	1 vs 2
0.0108596	2.51836	0.393	0.083	1	SDHA	1 vs 2
0.0108596	2.45568	0.393	0.083	1	SNX27	1 vs 2
0.0113051	0.442253	1	1	1	ALB	1 vs 2
0.011546	0.544294	0.964	1	1	RPS12	1 vs 2
0.0115668	2.87915	0.357	0.083	1	DIAPH1	1 vs 2
0.0116538	0.996532	0.643	0.375	1	PPAT	1 vs 2
0.0118571	1.00165	0.75	0.458	1	FEN1	1 vs 2
0.0119433	2.08636	0.429	0.125	1	PSMD9	1 vs 2
0.0119689	2.11103	0.429	0.125	1	RAB5C	1 vs 2
0.0120401	2.18569	0.393	0.083	1	SEC13	1 vs 2
0.0122	1.26303	0.607	0.333	1	PSMC6	1 vs 2
0.0122405	0.908004	0.75	0.583	1	BZW2	1 vs 2
0.0123006	1.41621	0.643	0.375	1	PAK2	1 vs 2
0.0124612	1.57279	0.607	0.292	1	ARHGDIB	1 vs 2
0.012692	-3.17509	0.179	0.458	1	SCGB2A2	1 vs 2
0.0127983	1.26946	0.714	0.458	1	LRRC47	1 vs 2
0.013124	0.443805	1	0.958	1	UGDH	1 vs 2
0.0131397	1.99205	0.429	0.083	1	ONECUT1	1 vs 2
0.0132075	1.05019	0.643	0.25	1	COX7A2	1 vs 2
0.0132239	2.23704	0.393	0.083	1	SEC61B	1 vs 2
0.013453	0.777608	0.821	0.625	1	ATP5MK	1 vs 2
0.0135218	-0.612996	1	1	1	CASP14	1 vs 2
0.0135392	1.18046	0.679	0.417	1	DLD	1 vs 2
0.0137367	0.608371	0.893	0.792	1	HNRNPH3	1 vs 2
0.0138429	0.617473	0.821	0.833	1	WDR77	1 vs 2
0.0139449	1.18959	0.679	0.375	1	DKC1	1 vs 2
0.0140885	1.95067	0.464	0.167	1	GMPS	1 vs 2
0.0142421	2.04509	0.536	0.25	1	GYG1	1 vs 2
0.0143001	1.64268	0.571	0.333	1	SAFB	1 vs 2
0.0146233	-4.43185	0.071	0.333	1	COL1A1	1 vs 2
0.0146419	1.40407	0.75	0.625	1	S100P	1 vs 2
0.0149374	0.274949	0.821	0.667	1	BCAP31	1 vs 2
0.0152468	1.99484	0.393	0.083	1	ACADVL	1 vs 2
0.0152686	2.31104	0.429	0.167	1	EFTUD2	1 vs 2
0.0153636	0.931413	0.714	0.625	1	VPS35	1 vs 2
0.0154444	2.59864	0.393	0.125	1	SRP54	1 vs 2
0.0157448	2.19794	0.5	0.208	1	ARPC5	1 vs 2
0.0158241	0.790063	0.821	0.625	1	USP14	1 vs 2
0.0159978	0.928886	0.714	0.542	1	RPS5	1 vs 2
0.0160179	0.811328	0.821	0.583	1	SF3B1	1 vs 2
0.0160594	0.765389	0.929	0.917	1	OAT	1 vs 2
0.0162602	2.61411	0.429	0.167	1	ARL6IP5	1 vs 2
0.0164657	0.609445	0.893	0.875	1	UBE2V2	1 vs 2
0.0165444	1.27142	0.607	0.333	1	EIF3F	1 vs 2
0.0165535	0.449615	1	1	1	HNRNPA3	1 vs 2
0.0168008	1.4736	0.536	0.208	1	FH	1 vs 2
0.0169196	2.37964	0.357	0.083	1	TTC1	1 vs 2
0.016947	-1.63555	1	1	1	PIP	1 vs 2
0.0170176	0.534748	1	1	1	H4C1	1 vs 2
0.0173559	0.500877	0.929	0.958	1	COX4I1	1 vs 2
0.017886	-2.40872	1	1	1	KRT9	1 vs 2
0.0181237	0.984058	0.75	0.5	1	PABPC4	1 vs 2
0.0184607	1.63686	0.571	0.375	1	UGP2	1 vs 2
0.0189282	2.02554	0.464	0.208	1	SNRNP200	1 vs 2
0.0199473	1.2944	0.607	0.417	1	COPB2	1 vs 2
0.0200003	2.25565	0.357	0.083	1	IMPDH1	1 vs 2
0.02007	3.03395	0.286	0.042	1	FTSJ3	1 vs 2
0.0203894	1.5169	0.5	0.208	1	GNB2	1 vs 2
0.0205275	0.62517	0.929	0.917	1	TUBA4A	1 vs 2
0.0207802	1.64331	0.464	0.167	1	PGM2L1	1 vs 2
0.0208392	0.762501	0.75	0.583	1	CAD	1 vs 2
0.0208835	1.08342	0.643	0.375	1	SYNJ2BP	1 vs 2
0.0210531	1.25405	0.607	0.333	1	PSMD13	1 vs 2
0.0211059	1.70361	0.393	0.083	1	RBM12	1 vs 2
0.0213828	1.20053	0.75	0.625	1	ATP1B1	1 vs 2
0.022083	0.457218	0.893	0.833	1	PTGES3	1 vs 2
0.022679	1.35396	0.571	0.375	1	SNRPA1	1 vs 2
0.0229624	0.449282	1	0.917	1	RPS27	1 vs 2
0.0232243	0.624961	1	0.917	1	TUBB6	1 vs 2
0.023228	1.04439	0.607	0.292	1	APMAP	1 vs 2
0.0233216	-0.584378	0.857	1	1	KRT17	1 vs 2
0.0236286	3.75489	0.321	0.083	1	CBX1	1 vs 2
0.0238048	0.696307	0.821	0.583	1	TALDO1	1 vs 2
0.023835	0.985203	0.571	0.333	1	ADSS2	1 vs 2
0.0242047	1.8429	0.5	0.292	1	SYNGR2	1 vs 2
0.024269	1.20824	0.607	0.25	1	AIP	1 vs 2
0.0243816	0.747234	0.821	0.583	1	EIF5	1 vs 2
0.0244665	1.27403	0.571	0.333	1	PDCD6IP	1 vs 2
0.0247297	2.01324	0.429	0.167	1	PSMD3	1 vs 2
0.0247851	-1.68536	0.143	0.417	1	GSS	1 vs 2
0.0249282	0.855169	0.75	0.542	1	SDHB	1 vs 2
0.0252523	0.427244	0.893	0.792	1	SNRPE	1 vs 2
0.0254064	1.26793	0.5	0.25	1	PRPS2	1 vs 2
0.0254502	-0.751677	0.857	0.917	1	GGCT	1 vs 2
0.0254728	-2.90914	0.179	0.458	1	HBA1	1 vs 2
0.0266336	0.87173	0.571	0.25	1	OCIAD2	1 vs 2
0.0266548	0.548304	0.893	0.875	1	SF3B2	1 vs 2
0.0269191	1.76957	0.5	0.292	1	PFKM	1 vs 2
0.0275811	1.66658	0.5	0.25	1	ELOVL1	1 vs 2
0.0278894	1.48889	0.536	0.375	1	GPS1	1 vs 2
0.028376	1.5939	0.429	0.125	1	DR1	1 vs 2
0.0285229	1.57279	0.429	0.167	1	ATP5F1C	1 vs 2
0.028652	1.34933	0.643	0.5	1	ALDH1A3	1 vs 2
0.028784	2.19265	0.393	0.125	1	NAE1	1 vs 2
0.0294531	0.629534	0.857	0.917	1	GOLGA3	1 vs 2
0.0294774	0.793549	0.714	0.5	1	GTF2I	1 vs 2
0.0300492	0.878611	0.75	0.583	1	ZNF207	1 vs 2
0.0300903	-2.11316	0.214	0.458	1	IL36G	1 vs 2
0.0302186	0.483495	0.893	0.792	1	USP5	1 vs 2
0.0306059	1.06637	0.643	0.458	1	CIAPIN1	1 vs 2
0.0306896	0.499916	1	0.875	1	GDI2	1 vs 2
0.0306934	0.973158	0.679	0.458	1	ELAVL1	1 vs 2
0.0309833	0.404754	1	1	1	DHRS2	1 vs 2
0.0312472	0.486871	0.929	0.792	1	RBBP4	1 vs 2
0.0325937	1.28457	0.464	0.167	1	ASNS	1 vs 2
0.0327826	2.30415	0.393	0.167	1	VTA1	1 vs 2
0.0333204	1.26303	0.643	0.417	1	PRKAR2A	1 vs 2
0.0333255	0.844722	0.679	0.5	1	MCM7	1 vs 2
0.0336847	2.00643	0.393	0.167	1	NCBP1	1 vs 2
0.0337753	0.620251	0.786	0.625	1	CRYZ	1 vs 2
0.0337755	1.15612	0.643	0.375	1	SERPINB1	1 vs 2
0.033813	1.49104	0.429	0.167	1	MAPK13	1 vs 2
0.0340125	1.21334	0.536	0.333	1	UBQLN4	1 vs 2
0.0341789	0.545626	0.893	0.875	1	H1-0	1 vs 2
0.0343532	1.40379	0.393	0.125	1	ABHD14B	1 vs 2
0.034405	0.740133	0.607	0.417	1	SEPTIN7	1 vs 2
0.0352838	0.845608	0.964	0.875	1	RPL14	1 vs 2
0.0364612	1.23704	0.571	0.292	1	DFFA	1 vs 2
0.0365582	1.46211	0.536	0.333	1	ARHGAP1	1 vs 2
0.0366944	1.07657	0.571	0.375	1	PRPSAP2	1 vs 2
0.0374105	0.521191	0.821	0.833	1	MCM5	1 vs 2
0.0375635	1.14018	0.571	0.333	1	CNN2	1 vs 2
0.0378478	1.43105	0.607	0.5	1	BLVRA	1 vs 2
0.0381769	0.886314	0.714	0.542	1	SSR4	1 vs 2
0.0388033	0.947533	0.714	0.417	1	ADIRF	1 vs 2
0.0397512	0.534934	0.821	0.792	1	EIF3K	1 vs 2
0.0397783	0.584103	1	0.917	1	H2BK1	1 vs 2
0.0404783	0.406513	0.964	0.958	1	RCC2	1 vs 2
0.0408905	0.339644	0.893	0.875	1	PHB2	1 vs 2
0.040953	2.20082	0.321	0.083	1	PFKL	1 vs 2
0.0413568	2.02915	0.357	0.125	1	DHCR7	1 vs 2
0.041609	2.08017	0.429	0.208	1	UGGT1	1 vs 2
0.0419482	0.633698	0.714	0.417	1	ACAT1	1 vs 2
0.042744	0.789782	0.75	0.5	1	JPT2	1 vs 2
0.0431833	1.41915	0.393	0.125	1	PPP1R7	1 vs 2
0.0432651	0.36257	0.964	1	1	NME1	1 vs 2
0.043415	1.86821	0.393	0.167	1	TBCB	1 vs 2
0.0440047	0.429684	0.821	0.5	1	CTSV	1 vs 2
0.0442259	1.36257	0.536	0.292	1	ACADM	1 vs 2
0.0444304	1.22013	0.571	0.333	1	LMAN2	1 vs 2
0.0444633	0.699605	0.786	0.667	1	COPS3	1 vs 2
0.044507	-1.02412	0.679	0.833	1	CPA4	1 vs 2
0.0453724	0.169141	1	0.958	1	CALML5	1 vs 2
0.0459369	0.684271	0.857	0.875	1	SH3GL1	1 vs 2
0.046162	1.99484	0.429	0.208	1	ZC3HAV1	1 vs 2
0.0470777	1.91511	0.393	0.167	1	DDX47	1 vs 2
0.0490562	1.8365	0.464	0.25	1	PLD3	1 vs 2
0.0494407	0.844377	0.821	0.583	1	SUGT1	1 vs 2
0.049676	1.71621	0.393	0.125	1	H2AC21	1 vs 2
0.0501232	0.734858	0.714	0.542	1	BANF1	1 vs 2
0.0510147	0.938599	0.571	0.375	1	RAB10	1 vs 2
0.0510913	1.7318	0.393	0.167	1	IPO7	1 vs 2
0.0513714	2.60768	0.286	0.083	1	TTLL12	1 vs 2
0.0514083	1.4975	0.464	0.25	1	NDUFA3	1 vs 2
0.0521276	1.17247	0.571	0.375	1	ANXA7	1 vs 2
0.0523382	1.50275	0.571	0.375	1	AHNAK2	1 vs 2
0.0524065	0.516067	0.714	0.667	1	PSMA2	1 vs 2
0.052532	0.830601	0.714	0.458	1	GNG12	1 vs 2
0.0527341	0.693417	0.929	1	1	KRT15	1 vs 2
0.0527846	0.286988	1	1	1	PTMA	1 vs 2
0.0535254	0.597035	0.75	0.5	1	RAD23B	1 vs 2
0.0539224	0.419832	1	1	1	H1-2	1 vs 2
0.0547199	1.05178	0.536	0.292	1	AP2B1	1 vs 2
0.0550889	1.1343	0.571	0.292	1	NOLC1	1 vs 2
0.0553529	0.740327	0.393	0.167	1	ACIN1	1 vs 2
0.0553988	1.31818	0.464	0.25	1	ATP6V1A	1 vs 2
0.0556188	0.796144	0.679	0.542	1	PUF60	1 vs 2
0.0558601	0.438565	0.964	0.917	1	EIF3G	1 vs 2
0.0562279	0.371938	1	1	1	PRSS3	1 vs 2
0.056261	0.718932	0.75	0.583	1	ACTR1A	1 vs 2
0.0567527	0.979241	0.643	0.417	1	SMAD3	1 vs 2
0.0576939	2.01465	0.393	0.208	1	IPO4	1 vs 2
0.0580066	1.87869	0.357	0.125	1	DDX18	1 vs 2
0.0582961	2.12908	0.393	0.167	1	TRMT112	1 vs 2
0.058463	1.54314	0.5	0.292	1	SARS1	1 vs 2
0.0586341	-3.84483	0.5	0.708	1	PRB4	1 vs 2
0.0596002	0.223951	0.964	1	1	PSMA4	1 vs 2
0.0596852	0.503789	0.857	0.75	1	LRPPRC	1 vs 2
0.0603798	0.338186	0.929	0.917	1	YBX1	1 vs 2
0.0607405	0.460181	0.893	0.667	1	SF3B3	1 vs 2
0.0612435	1.28716	0.5	0.292	1	DNAJB1	1 vs 2
0.0615981	2.26793	0.357	0.167	1	EIF4E	1 vs 2
0.0620958	2.19715	0.321	0.125	1	SRRT	1 vs 2
0.062187	0.627784	0.679	0.417	1	RBM8A	1 vs 2
0.0637708	0.387148	0.893	0.75	1	DLST	1 vs 2
0.0647457	1.53563	0.357	0.125	1	RHEB	1 vs 2
0.0649914	0.749226	0.714	0.458	1	EIF3D	1 vs 2
0.0654901	0.174637	0.964	0.875	1	ALDH9A1	1 vs 2
0.0656436	0.593941	0.786	0.625	1	TSN	1 vs 2
0.066304	0.439285	0.821	0.833	1	DEK	1 vs 2
0.0666929	0.885789	0.714	0.625	1	PITPNB	1 vs 2
0.0672358	0.395184	0.964	0.958	1	CYC1	1 vs 2
0.0680696	0.844906	0.607	0.625	1	UBE2I	1 vs 2
0.0690988	1.10852	0.571	0.417	1	GPX1	1 vs 2
0.0701182	0.652945	0.607	0.417	1	MARS1	1 vs 2
0.0709075	0.542807	0.821	0.792	1	ATP5ME	1 vs 2
0.0714316	0.652881	0.714	0.583	1	BUB3	1 vs 2
0.0719275	0.387661	0.964	1	1	ATP5MG	1 vs 2
0.0754972	1.02739	0.536	0.333	1	DDX42	1 vs 2
0.076595	0.804744	0.679	0.542	1	GAA	1 vs 2
0.0768565	1.47805	0.464	0.25	1	TBL1XR1	1 vs 2
0.076973	0.418284	0.857	0.75	1	RASAL1	1 vs 2
0.0774363	0.777608	0.714	0.583	1	GLRX5	1 vs 2
0.0789155	0.72514	0.607	0.375	1	DDX46	1 vs 2
0.0796352	1.0927	0.571	0.458	1	CTBP1	1 vs 2
0.0800657	0.955945	0.357	0.125	1	SRSF5	1 vs 2
0.0808982	1.13309	0.464	0.25	1	NSF	1 vs 2
0.0818092	-4.17465	0.214	0.417	1	COL1A2	1 vs 2
0.082036	1	0.536	0.375	1	RTCB	1 vs 2
0.0821157	0.231407	0.929	0.958	1	PSMB1	1 vs 2
0.0825291	0.203811	0.964	1	1	SFN	1 vs 2
0.0837978	0.550756	0.821	0.708	1	NAPRT	1 vs 2
0.0850906	1.12676	0.536	0.375	1	CZIB	1 vs 2
0.0855335	1.35134	0.429	0.25	1	IDH3A	1 vs 2
0.086477	1.16993	0.357	0.125	1	CAPRIN1	1 vs 2
0.087805	1.4881	0.393	0.208	1	BCLAF1	1 vs 2
0.0882921	1.5661	0.357	0.167	1	UPF1	1 vs 2
0.0893094	0.158245	1	1	1	PRDX2	1 vs 2
0.0897788	1.4635	0.393	0.208	1	HUWE1	1 vs 2
0.0907817	1.51907	0.321	0.125	1	EIF3E	1 vs 2
0.0911086	0.423808	1	1	1	G6PD	1 vs 2
0.0942915	0.537736	0.679	0.5	1	GRPEL1	1 vs 2
0.0984656	0.49805	0.857	0.708	1	SNRPD1	1 vs 2
0.0985777	0.78121	0.643	0.5	1	DPY30	1 vs 2
0.10011	1.38247	0.464	0.375	1	RO60	1 vs 2
0.102055	-1.69618	0.75	0.792	1	APOD	1 vs 2
0.102245	1.57669	0.5	0.333	1	HNRNPAB	1 vs 2
0.103005	1.14018	0.393	0.208	1	PTMS	1 vs 2
0.103455	0.560899	0.893	0.958	1	MAPK1	1 vs 2
0.104223	1.1375	0.464	0.292	1	PBDC1	1 vs 2
0.108974	1.39819	0.464	0.333	1	HINT1	1 vs 2
0.113279	1.16717	0.464	0.292	1	ANP32E	1 vs 2
0.114813	0.326307	0.929	0.833	1	ALYREF	1 vs 2
0.117558	-1.54508	0.679	0.833	1	LCN1	1 vs 2
0.11902	0.920212	0.536	0.375	1	SLC1A5	1 vs 2
0.120025	-0.00709378	0.893	0.792	1	UFM1	1 vs 2
0.120172	1.27718	0.429	0.292	1	SNX1	1 vs 2
0.120605	-0.610995	0.964	0.875	1	CST6	1 vs 2
0.125921	1.26757	0.393	0.25	1	SRI	1 vs 2
0.129315	1.65803	0.286	0.125	1	INF2	1 vs 2
0.13023	0.51167	0.714	0.5	1	PDCD5	1 vs 2
0.131371	1.76184	0.321	0.167	1	VPS29	1 vs 2
0.136113	0.744441	0.571	0.458	1	KPNA6	1 vs 2
0.138995	1.15612	0.429	0.292	1	RAB1A	1 vs 2
0.13935	0.668901	0.643	0.583	1	CTPS1	1 vs 2
0.141029	0.31912	0.821	0.917	1	HNRNPA0	1 vs 2
0.143977	1.4975	0.321	0.167	1	HEBP2	1 vs 2
0.145138	2.3359	0.679	0.792	1	KPLCE	1 vs 2
0.146204	0.3883	0.857	0.875	1	PPM1G	1 vs 2
0.146386	1.61783	0.286	0.125	1	RAP2B	1 vs 2
0.148783	-1.10238	0.857	0.833	1	AZGP1	1 vs 2
0.149427	0.0611341	0.964	0.875	1	S100A7	1 vs 2
0.151212	0.44488	0.786	0.917	1	SLC7A5	1 vs 2
0.151771	0.63775	0.571	0.417	1	GSPT1	1 vs 2
0.151808	0.224494	0.893	0.958	1	MCM3	1 vs 2
0.154446	1	0.357	0.167	1	VAMP3	1 vs 2
0.156102	0.702057	0.5	0.292	1	OTUD6B	1 vs 2
0.162804	0.68369	0.464	0.333	1	ENSA	1 vs 2
0.163388	0.566662	0.714	0.625	1	HSPA4L	1 vs 2
0.165092	1.2783	0.286	0.125	1	TRIM16	1 vs 2
0.16578	0.903871	0.5	0.292	1	SCARB2	1 vs 2
0.170622	1.18527	0.393	0.208	1	ITGB4	1 vs 2
0.170742	0.746734	0.714	0.792	1	RPS15	1 vs 2
0.17251	1.51457	0.321	0.167	1	NDUFS1	1 vs 2
0.174285	0.408826	0.786	0.75	1	NASP	1 vs 2
0.17579	0.980699	0.5	0.375	1	ATL3	1 vs 2
0.18198	0.422691	0.75	0.75	1	EDF1	1 vs 2
0.185169	0.684498	0.607	0.5	1	CACYBP	1 vs 2
0.192295	1.12338	0.321	0.167	1	QNG1	1 vs 2
0.192789	0.622633	0.643	0.5	1	CYB5B	1 vs 2
0.201753	0.353167	0.786	0.708	1	ORC1	1 vs 2
0.205138	0.0850765	1	1	1	HSPB1	1 vs 2
0.208469	1.17189	0.321	0.208	1	PFDN5	1 vs 2
0.211811	0.677303	0.607	0.417	1	RBM39	1 vs 2
0.214217	0.761119	0.5	0.375	1	EIF3J	1 vs 2
0.217296	0.40045	0.714	0.75	1	PGAM5	1 vs 2
0.2252	1.23349	0.357	0.25	1	EIF3H	1 vs 2
0.225758	1.04064	0.393	0.25	1	DPP7	1 vs 2
0.226927	0.938072	0.321	0.167	1	RANGAP1	1 vs 2
0.227665	0.302029	0.75	0.708	1	COX5A	1 vs 2
0.229122	0.873997	1	0.958	1	EEF1A2	1 vs 2
0.229712	1.44057	0.25	0.125	1	TIMM8B	1 vs 2
0.231148	-2.36436	0.5	0.542	1	SCGB1D2	1 vs 2
0.231711	0.777608	0.321	0.167	1	METAP1	1 vs 2
0.236917	1.16755	0.393	0.333	1	EIF4G2	1 vs 2
0.238038	0.415037	0.571	0.417	1	U2AF2	1 vs 2
0.238149	0.363887	0.786	0.833	1	SLC2A1	1 vs 2
0.243714	1.90881	0.964	1	1	URB1	1 vs 2
0.25255	-0.63743	0.143	0.292	1	HSBP1	1 vs 2
0.256646	0.493815	0.393	0.208	1	SRSF10	1 vs 2
0.264832	0.929611	0.393	0.292	1	ANXA11	1 vs 2
0.274232	1.19265	0.321	0.208	1	UBE2O	1 vs 2
0.274478	0.931413	0.393	0.292	1	SCP2	1 vs 2
0.277732	0.629762	0.429	0.292	1	SF3A3	1 vs 2
0.279576	0.9745	0.321	0.208	1	ATP5MF	1 vs 2
0.282901	-1.67414	1	1	1	DCD	1 vs 2
0.283522	0.798669	0.5	0.333	1	GOT1	1 vs 2
0.293969	0.154171	1	1	1	PSMA3	1 vs 2
0.300903	-0.155897	0.286	0.542	1	PBK	1 vs 2
0.301662	1.01838	0.357	0.25	1	S100A2	1 vs 2
0.303522	0.237039	0.75	0.583	1	HMGB2	1 vs 2
0.307943	0.86507	0.286	0.167	1	PRPF4	1 vs 2
0.312407	1.21818	0.321	0.25	1	SSR3	1 vs 2
0.312702	0.535947	0.5	0.458	1	SURF4	1 vs 2
0.313728	-0.78799	0.179	0.292	1	TOMM22	1 vs 2
0.324151	0.496426	0.5	0.5	1	SMARCA5	1 vs 2
0.325829	0.841738	0.571	0.542	1	PCYOX1	1 vs 2
0.325944	0.238465	1	1	1	TPI1	1 vs 2
0.326925	0.739133	0.464	0.458	1	SRSF11	1 vs 2
0.329772	-0.661796	0.893	0.875	1	IGHG1	1 vs 2
0.334479	0.100313	0.964	0.958	1	PCNA	1 vs 2
0.338834	0.442623	0.607	0.542	1	SF3B6	1 vs 2
0.340854	-0.459432	0.429	0.542	1	GBA1	1 vs 2
0.341453	1.22691	0.25	0.167	1	NDUFA13	1 vs 2
0.346606	0.703607	0.321	0.208	1	PAFAH1B1	1 vs 2
0.351246	-0.351521	0.643	0.75	1	DUT	1 vs 2
0.356746	0.334373	0.857	0.833	1	SLTM	1 vs 2
0.358695	-0.743225	0.214	0.333	1	IL1RN	1 vs 2
0.363428	0.878134	0.429	0.417	1	PSMB8	1 vs 2
0.366549	0.820676	0.357	0.292	1	TRA2A	1 vs 2
0.368949	-0.69589	0.393	0.5	1	MUCL1	1 vs 2
0.377318	-0.245641	0.75	0.667	1	SEC61A1	1 vs 2
0.384142	0.736385	0.5	0.417	1	PGAM1	1 vs 2
0.384322	0.693669	0.429	0.333	1	MRTO4	1 vs 2
0.387057	-1.89482	0.929	0.792	1	ZG16B	1 vs 2
0.387209	0.0933457	0.893	0.875	1	PSMB2	1 vs 2
0.388083	0.0817824	1	1	1	TXN	1 vs 2
0.393432	0.967432	0.357	0.25	1	NSDHL	1 vs 2
0.394743	0.926471	0.393	0.333	1	NAGK	1 vs 2
0.395632	0.546282	0.429	0.333	1	RBBP7	1 vs 2
0.406257	0.153117	0.857	0.833	1	PSMB3	1 vs 2
0.407097	0.380272	0.643	0.625	1	IPO5	1 vs 2
0.413156	0.111609	0.714	0.708	1	HDAC1	1 vs 2
0.416434	0.446962	0.607	0.542	1	CHD4	1 vs 2
0.418698	0.19167	0.964	1	1	SNRPD3	1 vs 2
0.425007	1.4365	0.321	0.417	1	UBE2D2	1 vs 2
0.42505	0.356621	0.571	0.542	1	PSMB6	1 vs 2
0.425165	0.462106	0.357	0.25	1	ELOC	1 vs 2
0.429833	0.939879	0.357	0.333	1	TMPO	1 vs 2
0.435465	0.417712	0.75	0.708	1	ECI1	1 vs 2
0.440535	-1.04342	0.179	0.25	1	ALDH3A2	1 vs 2
0.440573	-0.905919	0.179	0.25	1	CCDC91	1 vs 2
0.440592	0.68245	0.25	0.167	1	HSD17B4	1 vs 2
0.442546	0.247093	0.679	0.542	1	NUDT21	1 vs 2
0.453932	0.777608	0.286	0.208	1	MTHFD2	1 vs 2
0.458831	0.30117	0.321	0.208	1	BTF3	1 vs 2
0.460628	0.287802	0.214	0.125	1	SSBP1	1 vs 2
0.461259	0.142482	0.857	0.875	1	CAPN1	1 vs 2
0.468863	0.436571	0.429	0.333	1	THOP1	1 vs 2
0.470037	0.316231	0.679	0.833	1	CDK1	1 vs 2
0.472666	0.198451	0.643	0.625	1	LUC7L2	1 vs 2
0.47947	0.152352	0.143	0.25	1	RRM2	1 vs 2
0.481421	-1.63743	0.75	0.75	1	PRH1	1 vs 2
0.49702	-0.842378	0.964	1	1	KRT86	1 vs 2
0.503809	0.72514	0.25	0.167	1	SAR1B	1 vs 2
0.50725	-0.0403577	0.857	0.833	1	ECHS1	1 vs 2
0.513086	0.41148	0.321	0.25	1	VPS28	1 vs 2
0.516364	0.541373	0.393	0.333	1	TECR	1 vs 2
0.520408	0.535407	0.321	0.25	1	GPRC5A	1 vs 2
0.534753	0.112792	0.357	0.458	1	CTSA	1 vs 2
0.537106	0.136981	0.786	0.917	1	MCM2	1 vs 2
0.53924	1.07306	0.179	0.125	1	CCDC86	1 vs 2
0.558303	0.546995	0.393	0.333	1	S100A8	1 vs 2
0.564417	0.292181	0.536	0.583	1	PYGL	1 vs 2
0.575128	0.256417	0.893	0.917	1	ALDOC	1 vs 2
0.575227	-1.62027	0.643	0.542	1	SERPINB3	1 vs 2
0.578422	0.316766	0.464	0.417	1	USP10	1 vs 2
0.578498	0.308122	0.429	0.333	1	EBNA1BP2	1 vs 2
0.578669	-0.298341	0.214	0.292	1	EVPL	1 vs 2
0.582226	0.589981	0.321	0.292	1	MAD2L1	1 vs 2
0.588511	0.427862	0.357	0.333	1	DNAJA2	1 vs 2
0.592768	0.740133	0.25	0.208	1	SPINT1	1 vs 2
0.607102	-0.127235	0.179	0.25	1	DCK	1 vs 2
0.61746	-0.373996	0.5	0.625	1	SYPL1	1 vs 2
0.622197	0.664599	0.393	0.375	1	ME1	1 vs 2
0.62947	0.130916	0.643	0.583	1	MCM4	1 vs 2
0.657501	0.647547	0.357	0.333	1	TUBB3	1 vs 2
0.662064	-0.0297473	0.179	0.25	1	CAV1	1 vs 2
0.665331	0.558713	0.286	0.417	1	NUTF2	1 vs 2
0.687465	0.207993	0.429	0.583	1	KPNA2	1 vs 2
0.691037	0.0857299	0.536	0.708	1	NPM3	1 vs 2
0.696135	0.0901978	0.75	0.75	1	PSMB4	1 vs 2
0.708683	0.12908	0.214	0.167	1	UBE2E3	1 vs 2
0.721196	0.0636586	0.643	0.667	1	HPRT1	1 vs 2
0.72646	0.443189	0.643	0.583	1	GSN	1 vs 2
0.729362	0.641106	0.357	0.417	1	TOP2A	1 vs 2
0.732752	1.23704	0.321	0.333	1	PSMD4	1 vs 2
0.736294	0.263034	0.464	0.5	1	REEP5	1 vs 2
0.770255	-0.193246	0.393	0.292	1	S100A16	1 vs 2
0.77572	0.0499798	1	0.875	1	S100A9	1 vs 2
0.780587	-0.145686	0.536	0.583	1	SOD1	1 vs 2
0.785148	0.316766	0.393	0.375	1	PRPS1	1 vs 2
0.794435	0.0639118	0.714	0.708	1	PSME3	1 vs 2
0.799859	0.563483	0.25	0.25	1	CD44	1 vs 2
0.802109	-0.0126	0.714	0.75	1	MCM6	1 vs 2
0.807113	-0.178671	0.679	0.625	1	DDB1	1 vs 2
0.827424	-0.5025	0.286	0.292	1	DCTPP1	1 vs 2
0.827922	0.777608	0.25	0.25	1	PDCD6	1 vs 2
0.828078	0.608549	0.607	0.667	1	NUDT5	1 vs 2
0.836879	-0.03305	0.679	0.667	1	PEBP1	1 vs 2
0.84565	0.34196	0.357	0.333	1	S100A4	1 vs 2
0.850721	-0.249873	0.286	0.25	1	SLC25A13	1 vs 2
0.851814	0.232173	0.179	0.208	1	RPA1	1 vs 2
0.860063	0.053242	0.286	0.25	1	LANCL1	1 vs 2
0.861154	0.329682	0.786	0.875	1	LGALS3BP	1 vs 2
0.878565	-0.153351	0.286	0.25	1	HBB	1 vs 2
0.888923	-0.0580056	0.679	0.75	1	RPA2	1 vs 2
0.890472	0.308122	0.286	0.292	1	MSH2	1 vs 2
0.892286	-0.0141505	0.536	0.542	1	DTYMK	1 vs 2
0.902685	0.00942325	0.679	0.625	1	PSMB5	1 vs 2
0.904374	0.423971	0.179	0.208	1	G3BP2	1 vs 2
0.913214	-0.0436865	0.464	0.5	1	ALDH7A1	1 vs 2
0.919262	0.0297585	1	1	1	PSMA6	1 vs 2
0.933116	0.518779	0.607	0.792	1	SDC1	1 vs 2
0.941138	0.017183	0.821	0.833	1	VDAC1	1 vs 2
0.944497	0.110183	0.179	0.167	1	EXOSC8	1 vs 2
0.953141	-0.648451	0.286	0.25	1	MGST2	1 vs 2
0.958774	-0.277328	0.429	0.375	1	ARHGAP4	1 vs 2
0.962288	0.209992	0.607	0.625	1	PSMF1	1 vs 2
0.964849	-0.196397	0.321	0.333	1	APEH	1 vs 2
0.970241	0.36257	0.214	0.25	1	PPP1R11	1 vs 2
0.971109	-0.0446053	0.25	0.25	1	DBI	1 vs 2
0.984911	0.123603	0.571	0.667	1	DDX39A	1 vs 2
0.988892	-0.257158	0.179	0.167	1	CKS1B	1 vs 2
0.991039	-0.0524674	0.321	0.292	1	PPP1CA	1 vs 2
0.992669	-0.172825	0.964	0.875	1	PSMA5	1 vs 2
1	0.0484046	0.929	1	1	MAL2	1 vs 2
1	0.39776	0.286	0.333	1	CHP1	1 vs 2
1	0.13715	0.25	0.292	1	CDK2	1 vs 2
1	0.0907655	0.464	0.5	1	CSDE1	1 vs 2
1	-1.64499	0.357	0.333	1	VPS26A	1 vs 2

### Sheet: Ultra2_PRT_markers_C1vsC0
p_val	avg_log2FC	pct.1	pct.2	p_val_adj	gene	cluster
9.12007e-08	3.38325	0.857	0.143	0.000109806	HAS1	1 vs 0
1.2341e-07	-1.0216	0.964	1	0.000148586	PCNA	1 vs 0
4.93373e-07	2.51964	0.929	0.643	0.000594021	CAPN2	1 vs 0
5.74721e-07	-0.439538	1	1	0.000691964	HNRNPK	1 vs 0
6.4869e-07	-0.92013	0.893	1	0.000781023	MCM3	1 vs 0
8.68085e-07	3.11422	0.786	0.179	0.00104517	SEC11A	1 vs 0
8.69477e-07	2.22948	0.929	0.357	0.00104685	ZG16B	1 vs 0
1.36987e-06	2.51602	0.821	0.25	0.00164932	IL18	1 vs 0
1.38037e-06	2.39126	0.857	0.25	0.00166196	RAB5A	1 vs 0
1.84222e-06	-1.10371	0.786	1	0.00221803	MCM2	1 vs 0
2.51929e-06	-0.524498	1	1	0.00303322	PCBP1	1 vs 0
2.75783e-06	-0.62875	1	1	0.00332043	DDX17	1 vs 0
3.18181e-06	-0.572417	1	1	0.00383089	HNRNPH1	1 vs 0
3.56794e-06	1.94352	0.929	0.571	0.0042958	LGALS3	1 vs 0
6.86073e-06	3.62449	0.643	0.036	0.00826032	LIMA1	1 vs 0
6.94729e-06	-0.609284	1	1	0.00836453	RPS24	1 vs 0
8.51027e-06	2.31741	0.786	0.179	0.0102464	CTSC	1 vs 0
8.58642e-06	-0.502049	1	1	0.0103381	HSPA8	1 vs 0
9.56028e-06	2.73419	0.714	0.143	0.0115106	ACO2	1 vs 0
9.66787e-06	1.52592	0.964	0.464	0.0116401	CYCS	1 vs 0
1.05833e-05	7.02237	0.536	0	0.0127423	GYG1	1 vs 0
1.06075e-05	8.34873	0.536	0	0.0127715	ACTBL2	1 vs 0
1.06236e-05	2.41876	0.786	0.321	0.0127908	NAMPT	1 vs 0
1.20155e-05	-0.382749	1	1	0.0144667	SFPQ	1 vs 0
1.2528e-05	-1.11208	0.607	0.964	0.0150837	SDC1	1 vs 0
1.64664e-05	3.59523	0.607	0.036	0.0198256	CYP1B1	1 vs 0
1.69499e-05	-0.596328	1	1	0.0204077	ENO1	1 vs 0
1.81813e-05	-0.730348	0.821	0.964	0.0218903	MCM5	1 vs 0
2.17263e-05	-0.465931	1	1	0.0261585	RPL22	1 vs 0
2.18895e-05	2.75576	0.679	0.143	0.0263549	COX6C	1 vs 0
2.49596e-05	-0.571115	0.964	1	0.0300514	FUBP1	1 vs 0
2.61973e-05	-0.4022	1	1	0.0315415	RACK1	1 vs 0
2.62723e-05	-0.687443	1	1	0.0316318	PTMA	1 vs 0
2.70818e-05	1.76026	0.857	0.321	0.0326065	GCN1	1 vs 0
3.87423e-05	-0.549278	1	1	0.0466458	HNRNPA3	1 vs 0
4.19358e-05	1.32985	0.929	0.536	0.0504907	TGM2	1 vs 0
6.16159e-05	1.80232	0.821	0.214	0.0741856	CTSV	1 vs 0
6.26782e-05	-0.511235	1	0.964	0.0754645	PSMC3	1 vs 0
7.78966e-05	-0.719983	0.964	1	0.0937875	RPS12	1 vs 0
0.000101685	1.34763	0.893	0.643	0.122429	JUP	1 vs 0
0.000104986	2.31755	0.679	0.143	0.126403	TACSTD2	1 vs 0
0.000105575	-0.42618	1	1	0.127112	PCBP2	1 vs 0
0.000108301	1.11609	0.964	0.857	0.130395	S100A7	1 vs 0
0.000112019	-1.25672	0.643	0.929	0.13487	DUT	1 vs 0
0.000116802	1.04394	0.786	0.25	0.140629	ISG15	1 vs 0
0.000124174	-0.286668	1	1	0.149506	RPS4X	1 vs 0
0.000125571	-0.414529	1	1	0.151188	DHX15	1 vs 0
0.000128013	1.56306	0.857	0.25	0.154128	GM2A	1 vs 0
0.000137169	3.29734	0.75	0.357	0.165152	HAL	1 vs 0
0.000153367	-0.393793	1	1	0.184654	TUBB2A	1 vs 0
0.000171552	-0.325526	1	1	0.206549	RPL18	1 vs 0
0.000175875	2.90182	0.571	0.107	0.211753	ANXA7	1 vs 0
0.000188172	1.72022	0.679	0.179	0.226558	CPA4	1 vs 0
0.000191833	-0.377249	1	1	0.230967	EIF5A	1 vs 0
0.000192779	-0.90182	0.857	0.893	0.232106	SLTM	1 vs 0
0.000196274	2.05135	0.714	0.214	0.236314	ACAT1	1 vs 0
0.000209855	-0.430562	1	1	0.252666	SEPTIN9	1 vs 0
0.000217727	-0.575266	1	1	0.262143	SUB1	1 vs 0
0.000219869	1.31595	0.857	0.536	0.264722	GGCT	1 vs 0
0.000222696	-0.498618	0.964	0.964	0.268126	NUDC	1 vs 0
0.000238938	1.71621	0.643	0.143	0.287681	GSN	1 vs 0
0.00024701	0.706334	1	0.964	0.2974	RAC1	1 vs 0
0.000249501	0.712051	1	1	0.3004	KRT6B	1 vs 0
0.000259376	1.96829	0.607	0.107	0.312288	CTNNB1	1 vs 0
0.000270475	-0.439803	1	0.964	0.325652	CBX3	1 vs 0
0.000287594	7.25739	0.393	0	0.346264	NAGK	1 vs 0
0.000318005	0.713515	1	0.964	0.382879	PPA1	1 vs 0
0.000326098	1.76184	0.821	0.286	0.392622	PGM1	1 vs 0
0.000328572	-0.465078	1	1	0.395601	IMPDH2	1 vs 0
0.00034132	2.00529	0.679	0.25	0.410949	KIF5B	1 vs 0
0.000342184	-0.358684	1	1	0.411989	HNRNPA2B1	1 vs 0
0.000358079	1.09911	0.929	0.536	0.431127	BOLA2	1 vs 0
0.000360499	-0.787571	0.964	0.964	0.43404	SNRPD3	1 vs 0
0.000384882	-0.347923	1	1	0.463398	HSPD1	1 vs 0
0.000388268	-0.279945	1	1	0.467475	HSP90AA1	1 vs 0
0.000402903	2.94044	0.536	0.107	0.485095	ACADM	1 vs 0
0.000406951	-0.299408	1	1	0.489969	RPS18	1 vs 0
0.000424714	-0.755289	0.714	0.893	0.511356	MCM6	1 vs 0
0.00042487	-0.382547	1	0.964	0.511543	LMNB1	1 vs 0
0.000431847	-0.939627	0.643	0.821	0.519944	MCM4	1 vs 0
0.000447358	-0.369093	1	0.964	0.538619	PA2G4	1 vs 0
0.000453514	-0.418198	1	1	0.546031	RPS10	1 vs 0
0.000461463	-0.463898	1	1	0.555602	PRMT1	1 vs 0
0.000464587	-0.375401	0.964	1	0.559363	SERBP1	1 vs 0
0.000485304	2.22882	0.607	0.179	0.584307	USO1	1 vs 0
0.000488084	-0.476113	0.929	1	0.587653	SLC16A3	1 vs 0
0.000517988	-0.39927	1	1	0.623657	RPL23	1 vs 0
0.000522277	1.70695	0.643	0.143	0.628822	SERPINB3	1 vs 0
0.000525371	-0.38483	1	1	0.632547	SRSF7	1 vs 0
0.000536761	0.385088	1	1	0.646261	PDIA6	1 vs 0
0.00056067	0.711029	1	0.964	0.675046	FABP5	1 vs 0
0.000589903	-0.382797	1	1	0.710243	CCT4	1 vs 0
0.000592912	2.2122	0.643	0.214	0.713866	RRBP1	1 vs 0
0.000625433	1.61086	0.75	0.357	0.753021	RNPEP	1 vs 0
0.000626507	-0.458373	1	1	0.754315	PTBP1	1 vs 0
0.000630961	1.3507	0.893	0.536	0.759677	CMPK1	1 vs 0
0.000649265	-0.298783	1	1	0.781715	RPL23A	1 vs 0
0.000671195	-0.626309	0.964	1	0.808119	ATP5MG	1 vs 0
0.000689397	2.14549	0.75	0.464	0.830034	KRT16	1 vs 0
0.000703608	-0.587251	0.964	0.929	0.847145	SF1	1 vs 0
0.000708833	-0.31856	1	1	0.853435	NCL	1 vs 0
0.000725628	2.41504	0.536	0.107	0.873656	COPG1	1 vs 0
0.000746413	2.05658	0.643	0.179	0.898682	SERPINB1	1 vs 0
0.000772227	-0.389096	0.929	0.964	0.929761	DDX5	1 vs 0
0.00078091	0.562646	1	1	0.940215	KRT6A	1 vs 0
0.000790331	-0.869182	0.786	0.929	0.951559	ORC1	1 vs 0
0.000808723	1.33324	0.857	0.679	0.973703	MCTS1	1 vs 0
0.000841647	1.6371	0.75	0.393	1	PSMD5	1 vs 0
0.000876485	0.49054	1	1	1	ANXA5	1 vs 0
0.000900055	-0.381183	1	1	1	RPS14	1 vs 0
0.000925346	0.74742	0.964	0.893	1	SRSF3	1 vs 0
0.000949576	-0.505567	1	1	1	SLC25A6	1 vs 0
0.000998646	-0.356827	1	1	1	RPS7	1 vs 0
0.00104608	1.69067	0.679	0.286	1	CFL2	1 vs 0
0.00107458	-0.406642	1	1	1	TRIM28	1 vs 0
0.00113587	-0.381051	1	1	1	RPS3A	1 vs 0
0.00113899	-0.703898	0.893	1	1	ALDOC	1 vs 0
0.00114279	-0.718381	1	1	1	H1-2	1 vs 0
0.00116396	1.91648	0.607	0.179	1	BLVRA	1 vs 0
0.00120065	-0.265089	1	1	1	PAGE5	1 vs 0
0.00121047	0.494029	1	1	1	KRT1	1 vs 0
0.00123604	1.75002	0.643	0.25	1	COPB1	1 vs 0
0.00124017	-0.449475	1	1	1	RPS26	1 vs 0
0.00127914	0.426544	1	1	1	CFL1	1 vs 0
0.00135591	-0.3824	0.964	0.964	1	KHSRP	1 vs 0
0.00137949	-1.08915	0.607	0.893	1	PSMF1	1 vs 0
0.00141029	-0.680341	0.821	0.964	1	HNRNPA0	1 vs 0
0.00143502	-0.405184	1	1	1	HNRNPA1	1 vs 0
0.0014489	2.30933	0.5	0.107	1	CCDC47	1 vs 0
0.00145638	-0.599462	0.857	0.964	1	PPM1G	1 vs 0
0.00145696	0.978626	0.929	0.679	1	GNAI3	1 vs 0
0.00146545	2.5025	0.5	0.107	1	SARS1	1 vs 0
0.00150635	0.743328	1	0.964	1	PYGB	1 vs 0
0.00153073	0.789625	1	0.643	1	S100A9	1 vs 0
0.00158646	-0.331621	1	0.964	1	CCT7	1 vs 0
0.00159953	1.9386	0.5	0.071	1	IARS2	1 vs 0
0.00159999	1.37233	0.714	0.286	1	IMMT	1 vs 0
0.00163578	-0.394744	1	1	1	FUS	1 vs 0
0.0016535	1.31907	0.75	0.321	1	PRH1	1 vs 0
0.00170649	1.3837	0.75	0.286	1	ACSL3	1 vs 0
0.00174175	-0.266332	1	1	1	RPSA	1 vs 0
0.00178098	-0.943416	0.679	0.821	1	RPA2	1 vs 0
0.00179015	2.5025	0.5	0.143	1	CKAP4	1 vs 0
0.00179164	-0.391966	1	0.929	1	U2AF1	1 vs 0
0.00180976	-0.781279	0.893	1	1	MAPK1	1 vs 0
0.00194858	-0.345597	1	1	1	ARHGDIA	1 vs 0
0.00211611	1.95515	0.571	0.179	1	OCIAD2	1 vs 0
0.00214694	-0.277634	1	0.964	1	SRSF6	1 vs 0
0.00221325	1.98089	0.393	0.036	1	S100A8	1 vs 0
0.00221994	1.11727	0.821	0.464	1	VCL	1 vs 0
0.00224046	-0.297851	1	1	1	TUBB4B	1 vs 0
0.00227991	0.565063	0.75	0.393	1	CAT	1 vs 0
0.00236647	1.07257	0.821	0.393	1	TLN1	1 vs 0
0.00242956	-0.221427	1	1	1	TAGLN2	1 vs 0
0.00247719	-0.3857	1	1	1	RPS21	1 vs 0
0.00250597	2.0156	0.536	0.179	1	ERP44	1 vs 0
0.00267835	6.37504	0.286	0	1	LGALS7	1 vs 0
0.00269415	0.855147	1	0.857	1	IQGAP1	1 vs 0
0.00277201	2.89885	0.5	0.179	1	KRT80	1 vs 0
0.00278206	2.12626	0.5	0.107	1	SCARB2	1 vs 0
0.00297081	-0.220842	1	1	1	RPL11	1 vs 0
0.0029946	0.895434	0.929	0.75	1	ASPH	1 vs 0
0.00304539	1.24497	0.786	0.357	1	TJP1	1 vs 0
0.00309463	-0.647439	1	1	1	TPI1	1 vs 0
0.00309557	-0.507737	0.929	0.964	1	ALYREF	1 vs 0
0.00315049	-0.383034	1	1	1	SSRP1	1 vs 0
0.00320734	-0.298156	1	1	1	CCT8	1 vs 0
0.00321889	-0.51334	1	1	1	CRIP2	1 vs 0
0.00350815	-0.596644	0.929	0.964	1	RBBP4	1 vs 0
0.00369652	0.66473	0.964	0.75	1	EIF4H	1 vs 0
0.00369967	1.73697	0.571	0.214	1	SERPINB12	1 vs 0
0.00371695	0.93381	0.929	0.607	1	SPTAN1	1 vs 0
0.00374093	2.49606	0.786	0.75	1	KRT78	1 vs 0
0.00389412	-0.271947	0.964	0.964	1	PPP1CB	1 vs 0
0.00391572	-0.422337	1	1	1	ABCB6	1 vs 0
0.00392063	-0.313667	1	1	1	ALDOA	1 vs 0
0.00435165	1.45121	0.679	0.25	1	RCN2	1 vs 0
0.00442379	1.36318	0.571	0.214	1	DSP	1 vs 0
0.00455385	1.52356	0.607	0.179	1	PCNP	1 vs 0
0.0045539	1.98832	0.464	0.107	1	DNAJB11	1 vs 0
0.00474848	1.75489	0.429	0.071	1	DR1	1 vs 0
0.0047774	-0.546581	0.964	0.964	1	EIF3G	1 vs 0
0.00494371	-0.270374	1	1	1	TUBB	1 vs 0
0.00496464	1.46416	0.643	0.214	1	MYOF	1 vs 0
0.005023	0.751051	0.929	0.857	1	H3-7	1 vs 0
0.00524267	0.749918	1	0.786	1	ADH5	1 vs 0
0.00544412	2.01159	0.5	0.179	1	TOMM70	1 vs 0
0.00544557	-0.370263	1	1	1	NPM1	1 vs 0
0.00547672	-0.367302	0.964	1	1	CSE1L	1 vs 0
0.00552865	-0.27213	1	1	1	EEF1D	1 vs 0
0.00554838	1.74723	0.536	0.179	1	DHRS7	1 vs 0
0.00577603	1.39593	0.714	0.286	1	HP1BP3	1 vs 0
0.00603593	1.89812	0.464	0.107	1	CAMK2D	1 vs 0
0.00605496	2.19794	0.429	0.107	1	RAB1A	1 vs 0
0.00616013	1.12445	0.786	0.393	1	RARS1	1 vs 0
0.00618482	0.708312	1	0.893	1	NME2P1	1 vs 0
0.00620922	0.709905	0.893	0.536	1	MIF	1 vs 0
0.00633173	-0.56859	0.929	1	1	RPL29	1 vs 0
0.00633464	0.940621	0.857	0.643	1	TGM3	1 vs 0
0.0063416	-0.304578	1	1	1	EIF4A1	1 vs 0
0.00652119	0.478892	1	1	1	KRT9	1 vs 0
0.00664076	-0.333978	1	1	1	CLIC1	1 vs 0
0.00668462	-0.305417	1	0.964	1	TRAP1	1 vs 0
0.00680795	-0.4747	0.929	1	1	MAPRE1	1 vs 0
0.00692673	0.758111	0.964	0.679	1	CNN3	1 vs 0
0.00707044	1.51328	0.821	0.75	1	KRT77	1 vs 0
0.00716063	0.506774	1	0.964	1	DSC1	1 vs 0
0.0073559	2.03477	0.393	0.071	1	DPP7	1 vs 0
0.00745684	0.332669	1	0.964	1	RPS15A	1 vs 0
0.00755517	-0.220758	1	0.964	1	AHNAK	1 vs 0
0.00756279	1.8011	0.571	0.214	1	PCYOX1	1 vs 0
0.00764249	-0.648482	0.786	0.964	1	SLC2A1	1 vs 0
0.00796697	-0.350497	1	1	1	RPS27	1 vs 0
0.00799817	1.32193	0.536	0.143	1	API5	1 vs 0
0.00803249	1.00695	0.786	0.393	1	SEC61G	1 vs 0
0.0080847	-0.260407	0.964	0.964	1	HNRNPM	1 vs 0
0.0080988	-0.761474	0.857	0.964	1	RASAL1	1 vs 0
0.00810612	0.53518	0.964	0.821	1	ACTR3	1 vs 0
0.00811619	1.09212	0.679	0.321	1	DIABLO	1 vs 0
0.00831659	0.764622	0.929	0.607	1	SDCBP	1 vs 0
0.00833054	-0.452918	1	1	1	H1-5	1 vs 0
0.0083369	1.41799	0.643	0.25	1	NDUFB10	1 vs 0
0.00887159	0.835369	0.643	0.214	1	COX7A2	1 vs 0
0.0088948	0.658102	1	0.929	1	CORO1C	1 vs 0
0.0090254	-0.296811	1	1	1	ST13	1 vs 0
0.00907656	1.40808	0.5	0.143	1	GOT1	1 vs 0
0.00909091	-0.539366	0.821	0.929	1	SKP1	1 vs 0
0.00919993	0.721399	0.929	0.75	1	CS	1 vs 0
0.00987443	0.683973	0.964	0.714	1	GDI1	1 vs 0
0.00993412	-0.371804	0.964	0.929	1	EIF3B	1 vs 0
0.00998612	2.18442	0.429	0.107	1	HCFC1	1 vs 0
0.0100297	-0.382645	0.893	0.964	1	PTGES3	1 vs 0
0.0104137	-0.551796	0.929	0.964	1	YBX1	1 vs 0
0.0104216	0.25258	1	1	1	RUVBL1	1 vs 0
0.0104427	-0.171596	1	0.964	1	SRSF1	1 vs 0
0.0105287	-0.315747	1	1	1	YWHAE	1 vs 0
0.0106158	2.54057	0.393	0.107	1	LMCD1	1 vs 0
0.0107708	1.57586	0.5	0.143	1	PDCD10	1 vs 0
0.0108156	7.18982	0.214	0	1	KRT23	1 vs 0
0.010948	-0.390013	1	1	1	SYNCRIP	1 vs 0
0.0109587	-0.861294	0.75	0.857	1	ECI1	1 vs 0
0.0109836	-0.244812	1	1	1	PABPC1	1 vs 0
0.0110728	0.217211	1	1	1	HSPA5	1 vs 0
0.0114053	1.76734	0.464	0.179	1	FAH	1 vs 0
0.0115074	-0.29602	0.964	1	1	SLC25A3	1 vs 0
0.0118383	0.301078	1	1	1	RPS9	1 vs 0
0.0118629	-0.226303	0.964	0.964	1	NONO	1 vs 0
0.0118821	0.727747	0.929	0.75	1	LRRC59	1 vs 0
0.0119027	1.10613	0.536	0.179	1	LYPLA2	1 vs 0
0.0120882	1.05394	0.643	0.214	1	NIPSNAP1	1 vs 0
0.0121195	-0.335328	1	1	1	SUMO3	1 vs 0
0.012934	1.42403	0.571	0.25	1	RAB10	1 vs 0
0.013147	1.43296	0.464	0.143	1	ASNS	1 vs 0
0.013221	-0.325078	0.964	0.964	1	PRMT5	1 vs 0
0.0135025	-0.33383	0.929	0.893	1	RPL5	1 vs 0
0.0135076	-0.897902	0.464	0.75	1	REEP5	1 vs 0
0.0135774	0.510615	0.964	0.714	1	RPL30	1 vs 0
0.0136002	-0.386021	1	1	1	HMGB3	1 vs 0
0.0136114	-0.354655	1	1	1	HSPB1	1 vs 0
0.0137846	0.550197	0.929	0.75	1	PLIN3	1 vs 0
0.013943	1.38773	0.536	0.179	1	PDAP1	1 vs 0
0.0140522	-0.402011	0.857	0.964	1	FKBP4	1 vs 0
0.0140925	1.49676	0.607	0.357	1	AK1	1 vs 0
0.0141111	-0.838845	0.643	0.857	1	IPO5	1 vs 0
0.0141633	1.5153	0.571	0.286	1	UGP2	1 vs 0
0.0142823	-0.265597	1	1	1	PPIA	1 vs 0
0.0143387	1.4344	0.5	0.179	1	MYO1E	1 vs 0
0.01445	0.920566	0.679	0.321	1	RBM8A	1 vs 0
0.0146522	1.09311	0.679	0.393	1	PSMB5	1 vs 0
0.0147691	1.11548	0.464	0.143	1	ATP2B1	1 vs 0
0.0148595	2	0.393	0.107	1	SNX27	1 vs 0
0.0148701	-0.293061	0.929	1	1	SUPT16H	1 vs 0
0.01546	-5.28276	0.071	0.321	1	COL1A1	1 vs 0
0.0154832	1.01318	0.679	0.393	1	TWF1	1 vs 0
0.0155171	-0.268218	1	1	1	HSPA9	1 vs 0
0.0155207	-0.263886	1	1	1	UBE2K	1 vs 0
0.0157128	0.609048	0.929	0.786	1	EFHD2	1 vs 0
0.0159139	-0.284369	0.964	1	1	PARP1	1 vs 0
0.0162313	-0.27486	0.929	0.964	1	RPL17	1 vs 0
0.0162823	0.905363	0.643	0.25	1	TM9SF2	1 vs 0
0.0163231	1.61353	0.464	0.179	1	EIF3L	1 vs 0
0.0163399	-0.572829	0.821	0.857	1	SUGT1	1 vs 0
0.0163467	-0.330149	1	1	1	TMSB10	1 vs 0
0.0166866	-0.355379	1	1	1	JPT1	1 vs 0
0.0166956	1.03242	0.714	0.357	1	LRRC47	1 vs 0
0.0167033	-0.379779	1	1	1	DHRS2	1 vs 0
0.0169443	1.04273	0.714	0.393	1	PSMB7	1 vs 0
0.0170233	1.33518	0.464	0.143	1	PGM2L1	1 vs 0
0.0174515	1.28505	0.786	0.857	1	KRT79	1 vs 0
0.0174836	1.21127	1	1	1	KRT10	1 vs 0
0.0179096	1.06986	0.714	0.321	1	THRAP3	1 vs 0
0.0179884	-0.286837	1	1	1	PFN2	1 vs 0
0.0181545	-0.370722	0.964	1	1	FKBP1A	1 vs 0
0.0181612	-0.448146	0.821	0.964	1	DEK	1 vs 0
0.0181902	-0.371256	0.964	1	1	NME1	1 vs 0
0.0184368	1.31259	0.464	0.143	1	IGKC	1 vs 0
0.0184368	1.38247	0.464	0.143	1	RO60	1 vs 0
0.0184938	-0.371233	0.821	0.929	1	BCAP31	1 vs 0
0.0185763	0.46557	0.964	0.857	1	CDSN	1 vs 0
0.0186186	-0.273798	1	1	1	RPS28	1 vs 0
0.018657	0.239253	1	1	1	RPS6	1 vs 0
0.0194287	-0.417602	0.893	0.929	1	HMGN1	1 vs 0
0.0196478	1.1021	0.679	0.321	1	GAA	1 vs 0
0.0202719	-0.347546	0.929	0.964	1	CHORDC1	1 vs 0
0.0205768	1.98751	0.357	0.107	1	RHEB	1 vs 0
0.0206822	0.932886	0.607	0.286	1	PSMC6	1 vs 0
0.0207165	0.97034	0.643	0.357	1	PGRMC2	1 vs 0
0.020876	-0.731971	0.857	0.786	1	SNRPD1	1 vs 0
0.0210566	-0.264132	0.929	0.929	1	SRP14	1 vs 0
0.0212572	2.06683	0.321	0.071	1	ATP5MF	1 vs 0
0.0213186	6.97728	0.179	0	1	SERPINA12	1 vs 0
0.021382	0.827819	0.786	0.464	1	PDLIM5	1 vs 0
0.021469	1.91427	0.5	0.25	1	ARPC5	1 vs 0
0.0214842	1.3634	0.679	0.321	1	CNDP2	1 vs 0
0.0217023	1.67138	0.393	0.107	1	STRAP	1 vs 0
0.021777	0.352388	1	1	1	KRT14	1 vs 0
0.0218895	1.91488	0.429	0.143	1	ONECUT1	1 vs 0
0.0225087	-0.327118	1	1	1	PSMA3	1 vs 0
0.0226661	0.218729	1	1	1	MYL6	1 vs 0
0.0227149	1.64874	0.607	0.286	1	NUDT5	1 vs 0
0.0231979	-0.142516	1	1	1	RDX	1 vs 0
0.0234492	-0.342357	0.929	0.964	1	PHB1	1 vs 0
0.0235278	-0.292402	0.929	0.929	1	LAP3	1 vs 0
0.0236865	-0.553666	0.893	0.929	1	HNRNPH3	1 vs 0
0.0237092	0.31981	1	1	1	S100A10	1 vs 0
0.0237357	1.64816	0.429	0.143	1	BTF3L4	1 vs 0
0.0243476	0.981141	0.607	0.286	1	SEPTIN7	1 vs 0
0.0245321	2.0199	0.357	0.107	1	NSDHL	1 vs 0
0.0247388	0.33128	0.964	1	1	CTSB	1 vs 0
0.0252617	-0.249257	1	1	1	SET	1 vs 0
0.0252642	0.342298	1	0.964	1	KRT5	1 vs 0
0.025495	1.39232	0.464	0.179	1	PREP	1 vs 0
0.0255366	1.21658	0.536	0.25	1	SRP68	1 vs 0
0.0258359	1.69479	0.393	0.143	1	SRI	1 vs 0
0.0259389	1.04307	0.607	0.25	1	LETM1	1 vs 0
0.0261176	1.0745	0.857	0.714	1	KRT17	1 vs 0
0.0265087	-0.488425	0.786	0.893	1	NASP	1 vs 0
0.026662	-0.262178	1	1	1	ATP1A1	1 vs 0
0.026688	0.794121	1	0.821	1	PGRMC1	1 vs 0
0.0268299	0.941106	0.571	0.25	1	DHCR24	1 vs 0
0.0270625	1.7885	0.321	0.071	1	PAFAH1B1	1 vs 0
0.0273522	1.05184	0.571	0.286	1	SCAMP3	1 vs 0
0.0274111	0.448731	1	1	1	CASP14	1 vs 0
0.0274693	-0.30739	1	1	1	STOML2	1 vs 0
0.0278067	1.49033	0.429	0.143	1	ATP5F1C	1 vs 0
0.0278408	0.558146	0.964	0.893	1	STT3A	1 vs 0
0.0280793	-0.982298	0.464	0.679	1	CSDE1	1 vs 0
0.0280794	-0.653824	0.714	0.821	1	PSME3	1 vs 0
0.0281072	1.08964	0.714	0.357	1	H1-10	1 vs 0
0.0289099	0.708769	0.786	0.429	1	CHCHD3	1 vs 0
0.0292441	0.883186	0.679	0.464	1	CYRIB	1 vs 0
0.0299416	0.763933	0.786	0.464	1	WARS1	1 vs 0
0.03006	-0.263704	0.964	0.964	1	GLRX3	1 vs 0
0.03017	1.70454	0.393	0.143	1	SEC61B	1 vs 0
0.0308957	-0.347533	0.857	0.964	1	SH3GL1	1 vs 0
0.0314544	0.581922	0.893	0.893	1	PRDX5	1 vs 0
0.0316835	-0.296311	1	1	1	TIMM13	1 vs 0
0.0323827	1.35649	0.5	0.25	1	LAD1	1 vs 0
0.0323858	-0.19546	1	1	1	TUBB6	1 vs 0
0.0324598	-0.216027	1	1	1	HSP90AB1	1 vs 0
0.0329917	-0.187763	1	1	1	TFRC	1 vs 0
0.033348	1.24576	0.429	0.143	1	HYPK	1 vs 0
0.0333908	1.30905	0.429	0.143	1	MAPK13	1 vs 0
0.0336958	-0.345579	1	1	1	UGDH	1 vs 0
0.0342862	-0.287874	0.964	1	1	PRKCSH	1 vs 0
0.0351109	-0.17542	1	1	1	RPL13A	1 vs 0
0.0357882	0.856636	0.786	0.464	1	PSMD1	1 vs 0
0.035966	1.04947	0.429	0.143	1	MESD	1 vs 0
0.0359824	0.538637	0.75	0.464	1	ANXA4	1 vs 0
0.0362235	0.631613	0.929	0.786	1	PDLIM1	1 vs 0
0.0365359	1.13245	0.321	0.071	1	IGHA1	1 vs 0
0.036576	0.317752	1	0.893	1	CALML5	1 vs 0
0.0379195	1.361	0.464	0.179	1	ANP32E	1 vs 0
0.0380696	-0.0858607	1	1	1	RPL6	1 vs 0
0.0383647	0.867962	0.357	0.107	1	S100A2	1 vs 0
0.0386405	-0.332575	0.964	0.964	1	HSPH1	1 vs 0
0.0387266	1.09954	0.429	0.143	1	THOP1	1 vs 0
0.039169	0.64107	0.929	0.786	1	TXNDC17	1 vs 0
0.0393815	-1.47393	0.143	0.393	1	RRM2	1 vs 0
0.0394897	-0.257681	1	1	1	ACOT7	1 vs 0
0.0395538	0.599462	0.393	0.107	1	S100A16	1 vs 0
0.0396553	-0.312285	1	1	1	SRSF2	1 vs 0
0.0396654	-0.283699	1	1	1	APRT	1 vs 0
0.0396722	-0.218849	1	1	1	RPL36	1 vs 0
0.0399744	0.5025	0.929	0.821	1	CALU	1 vs 0
0.0402821	0.747679	0.964	0.857	1	PSMA1	1 vs 0
0.040353	-0.979822	0.321	0.571	1	MAD2L1	1 vs 0
0.0403814	-0.375549	0.964	1	1	RCC2	1 vs 0
0.0404156	0.240823	1	1	1	CTSD	1 vs 0
0.0412999	0.777608	0.643	0.286	1	BCAT1	1 vs 0
0.0415402	0.880701	0.536	0.25	1	NUMA1	1 vs 0
0.042393	-0.492177	0.679	0.857	1	MCM7	1 vs 0
0.0424959	0.196397	0.857	0.571	1	PPP2R2A	1 vs 0
0.0427005	1.00626	0.571	0.286	1	CPNE1	1 vs 0
0.0429542	-0.4267	1	0.964	1	G6PD	1 vs 0
0.0433889	0.947533	0.679	0.357	1	STOM	1 vs 0
0.04382	1.87869	0.357	0.143	1	UPF1	1 vs 0
0.044265	0.668794	0.929	0.679	1	TNPO1	1 vs 0
0.0446612	1.19438	0.464	0.179	1	UBE2M	1 vs 0
0.0449881	-0.68001	0.536	0.679	1	DTYMK	1 vs 0
0.0457338	1.32193	0.393	0.143	1	ME1	1 vs 0
0.045816	-0.379749	0.929	1	1	TOMM40	1 vs 0
0.0463088	0.272853	1	1	1	RAB35	1 vs 0
0.0463267	0.902703	0.536	0.214	1	DSG2	1 vs 0
0.047975	0.382383	0.964	0.964	1	ERO1A	1 vs 0
0.0489636	0.63804	0.857	0.571	1	EHD4	1 vs 0
0.0496822	-0.694261	0.571	0.679	1	CNN2	1 vs 0
0.0500111	-0.215373	1	1	1	ATP5F1B	1 vs 0
0.0504528	0.582273	0.857	0.607	1	CORO1B	1 vs 0
0.0510768	-0.178326	1	1	1	RPL4	1 vs 0
0.0515984	0.425926	0.929	0.893	1	L1RE1	1 vs 0
0.0516826	-0.25209	1	1	1	TUFM	1 vs 0
0.052386	1.75336	0.357	0.143	1	EIF4E	1 vs 0
0.052386	2.10962	0.357	0.143	1	CTSA	1 vs 0
0.0523979	0.805088	0.75	0.393	1	EIF3A	1 vs 0
0.0528128	0.673019	0.821	0.679	1	DPYSL2	1 vs 0
0.0528502	1.04055	0.714	0.5	1	PDLIM7	1 vs 0
0.0530387	-0.217722	0.964	1	1	CANX	1 vs 0
0.0531118	-0.243492	1	1	1	FASN	1 vs 0
0.0540923	0.828047	0.571	0.321	1	PDCD6IP	1 vs 0
0.0549593	0.594094	0.821	0.607	1	DDX1	1 vs 0
0.0556355	-0.265674	0.929	0.964	1	MARCKS	1 vs 0
0.0557446	-1.52509	0.179	0.393	1	CKS1B	1 vs 0
0.0560053	-0.483038	0.929	0.929	1	ARPP19	1 vs 0
0.0563288	1.03449	0.571	0.286	1	COPZ1	1 vs 0
0.0571952	-0.270203	1	1	1	PAICS	1 vs 0
0.0572165	-0.134388	1	1	1	FLNA	1 vs 0
0.0573101	-0.207713	1	1	1	H2BC18	1 vs 0
0.0578737	0.158698	0.214	0.036	1	IL36G	1 vs 0
0.0579703	-0.102141	1	1	1	RPL9	1 vs 0
0.0601181	-0.214809	1	1	1	PGD	1 vs 0
0.0612375	0.731939	0.714	0.5	1	SRP72	1 vs 0
0.0615574	-1.04462	0.5	0.286	1	HRNR	1 vs 0
0.0616815	-0.165534	1	1	1	RPS8	1 vs 0
0.0616993	-0.224153	0.857	0.821	1	LMNB2	1 vs 0
0.0620539	-0.120294	1	0.964	1	CCT5	1 vs 0
0.0627279	-0.285754	1	1	1	AHSA1	1 vs 0
0.0627308	0.864345	0.393	0.143	1	ABHD14B	1 vs 0
0.0647003	0.900464	0.643	0.464	1	DPM1	1 vs 0
0.0649914	-0.16852	1	1	1	RPL31	1 vs 0
0.0650694	-0.211113	0.964	0.964	1	RPL27	1 vs 0
0.0650832	0.196704	1	1	1	TXN	1 vs 0
0.0655848	0.488101	0.893	0.929	1	IARS1	1 vs 0
0.0658447	-0.183238	0.964	1	1	RBMX	1 vs 0
0.0662113	0.459192	0.964	0.964	1	SH3BGRL3	1 vs 0
0.0663426	-1.10893	0.214	0.464	1	PPP1R11	1 vs 0
0.0669094	1.26559	0.357	0.143	1	DNAJA2	1 vs 0
0.0669996	-0.118081	1	1	1	CCT6A	1 vs 0
0.0675274	0.828729	0.607	0.286	1	ARPC1B	1 vs 0
0.0676517	-0.260538	1	1	1	H1-4	1 vs 0
0.0676752	0.455736	0.964	1	1	KRT86	1 vs 0
0.0679989	0.621488	0.75	0.536	1	MRPL12	1 vs 0
0.068385	0.546664	0.929	0.929	1	FLNB	1 vs 0
0.0683865	0.613896	0.643	0.357	1	PPAT	1 vs 0
0.0685035	-0.199231	0.964	0.964	1	RPL21	1 vs 0
0.0687263	0.320395	1	1	1	MSN	1 vs 0
0.0689112	-0.215886	1	1	1	SEPTIN2	1 vs 0
0.068912	-0.828234	0.571	0.679	1	CPSF7	1 vs 0
0.0693133	-0.252187	0.821	0.929	1	SRSF9	1 vs 0
0.0694617	-0.103033	0.786	0.893	1	LGALS3BP	1 vs 0
0.0695814	-0.185289	1	1	1	ACTR2	1 vs 0
0.0696772	-0.143396	1	1	1	HNRNPR	1 vs 0
0.0698667	1.62344	0.429	0.179	1	UBA2	1 vs 0
0.0700988	-0.268489	1	1	1	EEF1G	1 vs 0
0.0707047	0.847997	0.5	0.214	1	GNB2	1 vs 0
0.0709987	-0.29956	0.893	0.857	1	UBE2V2	1 vs 0
0.0710404	0.22741	0.857	0.714	1	ARG1	1 vs 0
0.0714537	-0.413605	1	1	1	ALB	1 vs 0
0.0719278	1.13606	0.357	0.143	1	DHCR7	1 vs 0
0.0720107	1.12433	0.429	0.214	1	PSMD9	1 vs 0
0.0725212	-0.261505	0.929	0.929	1	COX4I1	1 vs 0
0.0730748	-0.224002	1	1	1	TPD52L2	1 vs 0
0.0733559	0.947213	0.571	0.321	1	GPX1	1 vs 0
0.0734378	1.29123	0.429	0.214	1	ZC3HAV1	1 vs 0
0.0734551	-0.161866	0.929	0.929	1	TARS1	1 vs 0
0.073865	-0.269573	0.893	0.964	1	PSME2	1 vs 0
0.0745105	0.4236	0.964	0.821	1	NPEPPS	1 vs 0
0.0747178	0.572663	0.429	0.179	1	ARHGAP4	1 vs 0
0.0749623	0.70543	0.571	0.321	1	FARSA	1 vs 0
0.0750991	-0.207186	1	0.964	1	CAPNS1	1 vs 0
0.0752089	0.479014	0.964	0.929	1	HYOU1	1 vs 0
0.0753486	0.134799	1	1	1	LDHA	1 vs 0
0.0777085	1	0.5	0.25	1	PGAM1	1 vs 0
0.0778544	-0.19532	1	1	1	XRCC5	1 vs 0
0.0784146	-0.192315	1	1	1	EIF2S2	1 vs 0
0.0799033	0.252294	0.893	0.607	1	IGHG1	1 vs 0
0.0799282	-0.13436	1	1	1	TBCA	1 vs 0
0.080274	-1.41741	0.321	0.464	1	SSR3	1 vs 0
0.0806857	-0.225143	1	0.964	1	NQO1	1 vs 0
0.0812285	-0.284267	0.929	1	1	CAPZA2	1 vs 0
0.0812989	0.686634	0.857	0.643	1	SRP9	1 vs 0
0.0813964	5.32193	0.107	0	1	ECM1	1 vs 0
0.0814836	0.827533	0.429	0.179	1	RAB5C	1 vs 0
0.0814957	-0.270703	0.857	0.929	1	PSMC5	1 vs 0
0.0820671	0.70411	0.75	0.536	1	RPL32	1 vs 0
0.0823392	0.232577	1	1	1	YWHAB	1 vs 0
0.0826554	1.27669	0.5	0.357	1	SYPL1	1 vs 0
0.0828366	-0.709053	0.536	0.679	1	GPS1	1 vs 0
0.0829375	-0.481127	0.75	0.714	1	SF3A1	1 vs 0
0.0836611	0.725378	0.607	0.321	1	TRIM25	1 vs 0
0.0851261	-0.4719	0.893	0.893	1	USP5	1 vs 0
0.0855702	0.731804	0.607	0.464	1	COPB2	1 vs 0
0.0866376	-1.63227	0.179	0.357	1	TOMM22	1 vs 0
0.0868785	0.789782	0.571	0.357	1	SAFB	1 vs 0
0.0875223	0.732378	0.679	0.321	1	GPD2	1 vs 0
0.0878158	-0.306331	0.964	1	1	ANP32B	1 vs 0
0.0882798	0.726806	0.786	0.5	1	OTUB1	1 vs 0
0.0907056	0.773724	0.571	0.286	1	LMAN2	1 vs 0
0.0909631	0.801096	0.464	0.214	1	GMPS	1 vs 0
0.0910819	0.628031	0.821	0.643	1	HMGB1	1 vs 0
0.091347	-0.263788	1	1	1	STMN1	1 vs 0
0.0920866	0.975752	0.5	0.286	1	CD2AP	1 vs 0
0.0932718	0.481127	0.321	0.107	1	DSC3	1 vs 0
0.0937461	-0.462583	0.893	0.857	1	EXOSC3	1 vs 0
0.0939166	0.770518	0.464	0.25	1	NSF	1 vs 0
0.0942649	-0.217231	1	1	1	MTHFD1	1 vs 0
0.0943044	-0.172048	1	0.964	1	SRM	1 vs 0
0.0944066	0.351927	0.929	0.536	1	CALML3	1 vs 0
0.0959446	0.034397	0.393	0.179	1	ACIN1	1 vs 0
0.0962539	-0.166961	1	1	1	DCD	1 vs 0
0.0965921	-0.60224	0.643	0.679	1	LUC7L2	1 vs 0
0.0972848	-0.508107	0.786	0.929	1	SLC7A5	1 vs 0
0.097652	-0.252387	0.893	0.964	1	FDPS	1 vs 0
0.0984786	1.10395	0.429	0.25	1	KPNA4	1 vs 0
0.0991266	1.05184	0.357	0.143	1	TTC1	1 vs 0
0.099265	-0.218912	0.929	1	1	TMEM109	1 vs 0
0.099537	-0.0950039	1	1	1	PGK1	1 vs 0
0.09975	1.11548	0.464	0.25	1	TBL1XR1	1 vs 0
0.100398	-0.24633	0.821	0.929	1	EIF3K	1 vs 0
0.100993	0.363058	1	0.893	1	HPCAL1	1 vs 0
0.102868	-0.173414	1	1	1	PDIA3	1 vs 0
0.102986	1.11685	1	1	1	KRT2	1 vs 0
0.103008	0.389042	0.5	0.25	1	SCGB1D2	1 vs 0
0.10414	-0.0829136	1	1	1	RPL7A	1 vs 0
0.105143	0.425454	0.786	0.643	1	MAT2A	1 vs 0
0.10544	-0.307804	0.821	0.857	1	USP14	1 vs 0
0.105753	0.10497	0.179	0.036	1	HBA1	1 vs 0
0.106761	0.523562	0.643	0.357	1	SMAD3	1 vs 0
0.107598	-0.303247	0.5	0.286	1	PRB4	1 vs 0
0.107913	-0.475199	0.714	0.75	1	GTF2I	1 vs 0
0.108155	-0.167629	1	1	1	EEF2	1 vs 0
0.108805	-0.422611	0.75	0.75	1	CAD	1 vs 0
0.10968	0.311533	0.964	0.929	1	RPS23	1 vs 0
0.109984	-0.272973	0.929	0.964	1	COX5B	1 vs 0
0.110378	0.543142	0.964	0.714	1	GFPT1	1 vs 0
0.110942	0.92785	0.393	0.179	1	PPP1R7	1 vs 0
0.111105	1.17264	0.393	0.179	1	SEPTIN11	1 vs 0
0.11146	0.904422	0.429	0.214	1	DBN1	1 vs 0
0.11155	0.308006	1	1	1	RPL38	1 vs 0
0.111562	0.872995	0.393	0.214	1	TECR	1 vs 0
0.111611	-0.0436552	1	0.964	1	RPS11	1 vs 0
0.11221	0.567808	0.643	0.357	1	PSMC2	1 vs 0
0.112909	0.690672	0.857	0.571	1	COPA	1 vs 0
0.113667	0.379514	0.964	1	1	RPL27A	1 vs 0
0.113722	0.16183	1	1	1	KRT19	1 vs 0
0.114597	0.379523	0.929	0.786	1	GLUD1	1 vs 0
0.114606	0.942919	0.464	0.25	1	ENSA	1 vs 0
0.115611	-1.92139	0.179	0.321	1	CCDC91	1 vs 0
0.115807	1.10035	0.536	0.429	1	FLG2	1 vs 0
0.116993	1.12199	0.357	0.179	1	CHMP4B	1 vs 0
0.117295	-0.286767	1	1	1	EEF1B2	1 vs 0
0.117768	-0.752419	0.536	0.643	1	NPM3	1 vs 0
0.11806	-0.174029	0.357	0.143	1	IMPDH1	1 vs 0
0.118176	-0.370472	0.714	0.786	1	PITPNB	1 vs 0
0.118872	0.408374	0.929	0.821	1	CYB5R3	1 vs 0
0.118906	1.11757	0.286	0.107	1	LANCL1	1 vs 0
0.119113	0.136204	0.964	0.929	1	TMED9	1 vs 0
0.119814	-0.707447	0.679	0.643	1	ADRM1	1 vs 0
0.119832	-0.0188098	0.679	0.393	1	LCN1	1 vs 0
0.120069	0.755763	0.464	0.214	1	ALDH7A1	1 vs 0
0.120122	1.11548	0.429	0.25	1	PSMB8	1 vs 0
0.121278	-0.392037	0.964	0.964	1	SFN	1 vs 0
0.121847	-0.221324	0.964	0.857	1	ATP6V1G1	1 vs 0
0.122644	0.718641	0.5	0.286	1	SYNGR2	1 vs 0
0.12283	-0.197251	1	0.929	1	EIF2S1	1 vs 0
0.123681	1.06559	0.321	0.143	1	VPS28	1 vs 0
0.124362	-0.27765	0.857	0.893	1	LRPPRC	1 vs 0
0.125577	0.912537	0.393	0.179	1	NAE1	1 vs 0
0.126702	0.567685	0.571	0.286	1	MTPN	1 vs 0
0.126818	0.386687	0.929	0.893	1	TPT1	1 vs 0
0.128302	1.35147	0.393	0.214	1	TRMT112	1 vs 0
0.128702	-0.161312	1	1	1	RSL1D1	1 vs 0
0.129084	0.95383	0.464	0.286	1	HINT1	1 vs 0
0.129568	0.381217	1	1	1	H2AX	1 vs 0
0.130689	-0.367016	0.429	0.714	1	KPNA2	1 vs 0
0.131007	-0.391359	0.643	0.714	1	CIAPIN1	1 vs 0
0.131554	0.394955	1	0.893	1	VIM	1 vs 0
0.1331	0.510344	0.964	0.857	1	RNH1	1 vs 0
0.133625	-0.233207	1	1	1	PSME1	1 vs 0
0.136366	0.612786	0.857	0.786	1	MVP	1 vs 0
0.137049	0.524527	0.679	0.429	1	PEBP1	1 vs 0
0.137066	0.533616	0.857	0.571	1	COMT	1 vs 0
0.13725	-0.435718	0.857	0.893	1	ECHS1	1 vs 0
0.13754	-0.182724	1	1	1	HNRNPD	1 vs 0
0.137689	1	0.321	0.143	1	HEBP2	1 vs 0
0.138402	0.360124	0.893	0.75	1	TXNDC12	1 vs 0
0.139166	0.699695	0.571	0.357	1	PSMB6	1 vs 0
0.139611	0.378088	0.964	0.929	1	PSMA5	1 vs 0
0.139618	-0.122484	1	1	1	CCT3	1 vs 0
0.139842	-0.11039	1	1	1	RAB1B	1 vs 0
0.140384	0.614346	0.714	0.536	1	SSR4	1 vs 0
0.141907	0.628441	0.643	0.429	1	DENR	1 vs 0
0.142906	0.480482	0.857	0.643	1	ABCE1	1 vs 0
0.144008	0.490326	0.607	0.321	1	ARHGDIB	1 vs 0
0.144008	-0.244734	0.857	0.893	1	SARNP	1 vs 0
0.144169	0.944291	0.393	0.214	1	TIPRL	1 vs 0
0.144242	-0.246438	1	1	1	DSTN	1 vs 0
0.144923	0.536806	0.964	0.643	1	S100A13	1 vs 0
0.145588	-0.259272	0.929	0.964	1	PFDN4	1 vs 0
0.146129	0.467126	0.929	0.857	1	SNCG	1 vs 0
0.146523	-0.211504	0.893	0.964	1	UBE2L3	1 vs 0
0.146744	-0.153096	1	1	1	TPM1	1 vs 0
0.146757	1.39593	0.321	0.143	1	NDUFS1	1 vs 0
0.147123	0.543824	0.786	0.464	1	HNRNPUL1	1 vs 0
0.148082	-0.673772	0.571	0.607	1	U2AF2	1 vs 0
0.148687	-0.892085	0.286	0.429	1	PBK	1 vs 0
0.148975	0.443786	0.714	0.429	1	GFUS	1 vs 0
0.149012	0.389652	0.679	0.393	1	FUBP3	1 vs 0
0.149054	0.131644	1	1	1	MYH9	1 vs 0
0.149747	-0.404177	0.714	0.75	1	HDAC1	1 vs 0
0.149762	0.904843	0.393	0.214	1	NPLOC4	1 vs 0
0.150046	0.722466	0.393	0.179	1	DDX47	1 vs 0
0.151281	0.702319	0.464	0.25	1	ATP6V1A	1 vs 0
0.151392	-0.060121	1	1	1	TPM4	1 vs 0
0.151483	-0.20642	1	1	1	RAN	1 vs 0
0.153539	-0.124958	0.929	0.929	1	TMX1	1 vs 0
0.153563	0.474442	0.786	0.643	1	ATP5PO	1 vs 0
0.153764	-0.12733	1	1	1	RPS3	1 vs 0
0.154518	-0.243271	0.75	0.893	1	EDF1	1 vs 0
0.154562	1.34104	0.25	0.107	1	PDCD6	1 vs 0
0.155944	-0.188632	0.964	0.964	1	SNRPD2	1 vs 0
0.156005	0.894818	0.429	0.25	1	EPHA2	1 vs 0
0.158692	-0.180038	1	0.964	1	CAP1	1 vs 0
0.158722	-0.21864	1	1	1	TPD52	1 vs 0
0.159535	0.315123	1	0.964	1	SND1	1 vs 0
0.160568	-0.186337	0.964	1	1	HNRNPF	1 vs 0
0.161041	-0.494765	0.607	0.679	1	SF3B6	1 vs 0
0.161887	0.688373	0.607	0.321	1	RPL18A	1 vs 0
0.163036	-0.161888	0.964	1	1	ATP5F1D	1 vs 0
0.163353	-0.145155	0.964	0.964	1	RPS19	1 vs 0
0.164451	-1.21723	0.179	0.321	1	CAV1	1 vs 0
0.164726	-0.328054	0.679	0.821	1	PUF60	1 vs 0
0.165582	0.658492	0.464	0.25	1	SELENOI	1 vs 0
0.166025	0.303911	1	1	1	LGALS1	1 vs 0
0.166068	-0.169	1	1	1	SLC25A5	1 vs 0
0.166156	0.960107	0.321	0.143	1	EIF3E	1 vs 0
0.167006	-0.173536	0.929	0.964	1	NAP1L1	1 vs 0
0.168173	-0.216432	1	1	1	AK2	1 vs 0
0.168418	0.828729	0.357	0.179	1	VPS26A	1 vs 0
0.170786	-0.106206	1	1	1	TPM3	1 vs 0
0.171108	0.155316	1	1	1	HSP90B1	1 vs 0
0.17278	-0.247148	0.75	0.964	1	TMA7	1 vs 0
0.173704	0.410188	0.857	0.643	1	RAB2A	1 vs 0
0.175678	-0.258366	0.857	0.893	1	AZGP1	1 vs 0
0.175789	-0.0909396	1	1	1	MATR3	1 vs 0
0.175792	0.993047	0.393	0.25	1	SEC13	1 vs 0
0.175966	-0.121707	1	1	1	RPLP0	1 vs 0
0.176138	-0.379625	0.714	0.714	1	BUB3	1 vs 0
0.176351	-0.0885742	1	1	1	EEF1A2	1 vs 0
0.176932	-0.99262	0.286	0.393	1	DCTPP1	1 vs 0
0.177114	0.696931	0.464	0.321	1	PBDC1	1 vs 0
0.179878	0.303616	0.643	0.357	1	PAK2	1 vs 0
0.18024	1.16089	0.5	0.393	1	KPRP	1 vs 0
0.18045	0.652077	0.393	0.214	1	VTA1	1 vs 0
0.18053	-0.0939001	0.893	0.964	1	EPRS1	1 vs 0
0.180979	-0.15775	0.893	0.929	1	SF3B2	1 vs 0
0.18261	0.394279	0.821	0.643	1	XRN2	1 vs 0
0.183647	-0.0478115	1	1	1	TCP1	1 vs 0
0.184255	-1.02581	0.75	0.786	1	SEC61A1	1 vs 0
0.184703	0.415923	0.857	0.714	1	FKBP2	1 vs 0
0.186368	-0.115477	1	1	1	DDX39B	1 vs 0
0.188213	0.444037	0.821	0.643	1	NUCKS1	1 vs 0
0.189103	-0.158625	0.929	0.964	1	NOP56	1 vs 0
0.189128	-0.326104	0.821	0.714	1	TALDO1	1 vs 0
0.189539	0.188072	0.429	0.25	1	COPS4	1 vs 0
0.190011	-0.334714	0.679	0.893	1	CDK1	1 vs 0
0.190705	1.23704	0.143	0.036	1	TGM1	1 vs 0
0.191707	0.233364	0.643	0.393	1	THUMPD1	1 vs 0
0.192149	-0.512972	0.893	0.929	1	UFM1	1 vs 0
0.192355	0.141142	1	0.857	1	LYZ	1 vs 0
0.192444	-0.272337	0.714	0.714	1	PSMC4	1 vs 0
0.193999	0.584963	0.607	0.357	1	FARSB	1 vs 0
0.197778	-0.490815	1	1	1	ARPC3	1 vs 0
0.197947	0.296068	1	0.964	1	HNRNPDL	1 vs 0
0.198086	-0.402669	0.75	0.464	1	RALY	1 vs 0
0.198288	0.401	0.929	0.786	1	TES	1 vs 0
0.198544	0.448985	0.714	0.5	1	CAND1	1 vs 0
0.199579	1.16474	0.357	0.179	1	S100A4	1 vs 0
0.200672	0.602036	0.75	0.571	1	TMCO1	1 vs 0
0.200857	0.815968	0.643	0.393	1	PRKAR2A	1 vs 0
0.200872	0.0819934	1	1	1	HNRNPU	1 vs 0
0.200957	0.29589	1	0.964	1	MACROH2A1	1 vs 0
0.201389	0.483641	0.821	0.607	1	NAPRT	1 vs 0
0.202355	0.526069	0.393	0.179	1	BCLAF1	1 vs 0
0.203413	0.614109	0.75	0.571	1	RAD23B	1 vs 0
0.20364	-0.266646	0.714	0.821	1	BANF1	1 vs 0
0.204822	-0.387816	0.786	0.821	1	CLTA	1 vs 0
0.205875	-0.0681715	0.893	0.964	1	SPTBN1	1 vs 0
0.206389	-0.115477	1	1	1	PPP2CA	1 vs 0
0.206435	0.255316	1	0.964	1	CLTC	1 vs 0
0.209155	-0.317896	0.821	0.929	1	ATP5ME	1 vs 0
0.209227	0.36257	0.393	0.179	1	PTMS	1 vs 0
0.209304	-0.112964	0.964	0.929	1	YWHAH	1 vs 0
0.209873	-0.134025	1	1	1	HSPA2	1 vs 0
0.210812	-0.365181	0.821	0.821	1	ATP5MK	1 vs 0
0.211856	0.789782	0.393	0.214	1	ESD	1 vs 0
0.212069	0.342888	0.929	0.857	1	ATAD3A	1 vs 0
0.21275	-0.0758314	1	1	1	XRCC6	1 vs 0
0.21334	0.309621	0.286	0.143	1	HBB	1 vs 0
0.213576	0.376043	0.964	0.786	1	LARS1	1 vs 0
0.213853	-0.257085	0.75	0.857	1	BZW2	1 vs 0
0.214027	-0.106464	1	1	1	GDI2	1 vs 0
0.214461	-0.0321207	1	0.964	1	EIF2S3	1 vs 0
0.215248	-0.792855	0.75	0.75	1	APOD	1 vs 0
0.215877	-0.147335	1	1	1	HDGF	1 vs 0
0.216913	0.568661	0.464	0.286	1	HM13	1 vs 0
0.218373	0.0310269	1	1	1	ERP29	1 vs 0
0.219712	0.490051	0.536	0.321	1	DYNC1LI2	1 vs 0
0.221593	-0.128733	0.929	0.964	1	FKBP3	1 vs 0
0.222711	0.599462	0.5	0.286	1	ELOVL1	1 vs 0
0.222884	0.270089	0.536	0.321	1	PYCR2	1 vs 0
0.223097	0.546634	0.393	0.214	1	ITGB4	1 vs 0
0.224543	0.407175	0.786	0.607	1	PGLS	1 vs 0
0.224662	0.137679	1	1	1	PDIA4	1 vs 0
0.226596	0.154429	0.857	0.786	1	ENOPH1	1 vs 0
0.227626	-0.108889	0.964	1	1	RUVBL2	1 vs 0
0.231036	-0.0295859	1	1	1	RPS16	1 vs 0
0.233694	-0.102738	1	1	1	G3BP1	1 vs 0
0.234383	-0.00861313	0.964	0.964	1	RPL15	1 vs 0
0.235041	0.606222	0.536	0.357	1	TFG	1 vs 0
0.23528	-0.381772	0.5	0.643	1	SURF4	1 vs 0
0.235589	-1.03953	0.179	0.321	1	G3BP2	1 vs 0
0.235602	0.823122	0.321	0.179	1	BTF3	1 vs 0
0.237666	0.0457664	1	1	1	RPL10A	1 vs 0
0.238506	0.623437	0.393	0.214	1	RBM12	1 vs 0
0.238982	0.522102	0.786	0.679	1	BLVRB	1 vs 0
0.240359	-0.13901	0.964	0.964	1	CAST	1 vs 0
0.240391	-1.14585	0.179	0.286	1	DCK	1 vs 0
0.243238	-1.26628	0.214	0.321	1	UBE2E3	1 vs 0
0.243435	0.633872	0.536	0.429	1	ARHGAP1	1 vs 0
0.247696	0.100737	1	1	1	DDOST	1 vs 0
0.249726	0.496676	0.536	0.357	1	SOD1	1 vs 0
0.250992	0.307335	1	0.964	1	PIP	1 vs 0
0.251072	0.619969	0.429	0.286	1	PSMD3	1 vs 0
0.251808	0.422691	0.357	0.179	1	CAPRIN1	1 vs 0
0.253935	0.40576	0.179	0.071	1	SCGB2A2	1 vs 0
0.254044	0.243687	1	0.893	1	NEDD8	1 vs 0
0.254515	0.185518	1	1	1	CDC42	1 vs 0
0.254621	-0.0979046	1	1	1	PFN1	1 vs 0
0.254899	0.643856	0.429	0.286	1	ARL6IP5	1 vs 0
0.256946	-0.167627	1	0.964	1	SSB	1 vs 0
0.257084	0.526644	0.893	0.821	1	HADHB	1 vs 0
0.25808	0.359896	0.464	0.286	1	UBE2D3	1 vs 0
0.258348	0.634483	0.286	0.143	1	MGST2	1 vs 0
0.258364	0.0155969	0.286	0.143	1	GSDMA	1 vs 0
0.259449	0.259918	0.964	0.929	1	VARS1	1 vs 0
0.260286	-0.193429	0.821	0.857	1	WDR77	1 vs 0
0.261535	0.516015	0.75	0.5	1	UBAP2L	1 vs 0
0.262919	0.65085	0.714	0.5	1	PYM1	1 vs 0
0.263213	-0.428094	0.536	0.607	1	PYGL	1 vs 0
0.26328	0.110236	1	0.929	1	EIF4G1	1 vs 0
0.264511	-0.187544	0.964	0.964	1	CYC1	1 vs 0
0.26781	-0.0532982	0.893	0.964	1	CPNE3	1 vs 0
0.268646	0.133669	1	1	1	ANXA2	1 vs 0
0.26944	-0.289956	0.75	0.821	1	FEN1	1 vs 0
0.270429	-0.67084	0.607	0.536	1	RBM39	1 vs 0
0.271091	0.306331	0.893	0.929	1	PLS3	1 vs 0
0.271748	-0.138264	1	1	1	RPL34	1 vs 0
0.272258	0.578173	0.393	0.214	1	SRP54	1 vs 0
0.272853	-1.10309	0.179	0.286	1	CCDC86	1 vs 0
0.273042	0.329622	0.75	0.429	1	NSUN2	1 vs 0
0.273916	0.444897	0.857	0.893	1	CAPN1	1 vs 0
0.275587	0.360176	0.857	0.679	1	PSMC1	1 vs 0
0.276547	0.776529	0.786	0.536	1	BZW1	1 vs 0
0.27738	0.50696	0.571	0.393	1	AHNAK2	1 vs 0
0.281024	-0.400377	0.571	0.679	1	DDX39A	1 vs 0
0.281253	0.561879	0.393	0.214	1	PRPS1	1 vs 0
0.282477	-0.093822	1	0.964	1	CAPZB	1 vs 0
0.282815	0.302699	1	0.964	1	WDR1	1 vs 0
0.282978	0.39899	0.857	0.679	1	ARPC2	1 vs 0
0.284811	-0.714042	0.357	0.429	1	EIF3H	1 vs 0
0.285448	-0.0417194	0.964	0.964	1	CCT2	1 vs 0
0.285596	0.429586	0.75	0.607	1	HNRNPL	1 vs 0
0.286473	0.0891032	1	1	1	RPS25	1 vs 0
0.287531	0.823122	0.25	0.143	1	DBI	1 vs 0
0.289245	-0.0215153	0.964	1	1	SHMT2	1 vs 0
0.28946	0.330734	0.893	0.857	1	PACSIN2	1 vs 0
0.289964	-0.0333265	1	1	1	ATIC	1 vs 0
0.292044	-0.112383	0.964	1	1	RPL3	1 vs 0
0.293794	0.301619	0.964	0.929	1	DARS1	1 vs 0
0.293802	-0.208512	1	1	1	KHDRBS1	1 vs 0
0.294059	-0.116475	1	1	1	ARPC4	1 vs 0
0.297756	0.0913744	0.964	1	1	RPL35A	1 vs 0
0.299659	0.38109	0.464	0.286	1	NDUFA3	1 vs 0
0.301112	0.588953	0.964	0.929	1	RPL14	1 vs 0
0.301945	-0.318176	0.75	0.857	1	PSMB4	1 vs 0
0.302214	-0.290058	0.75	0.821	1	JPT2	1 vs 0
0.302618	0.587117	0.75	0.643	1	S100P	1 vs 0
0.303024	0.347923	0.429	0.25	1	GBA1	1 vs 0
0.303677	-0.115477	1	1	1	RANBP1	1 vs 0
0.303718	-0.415037	0.893	0.786	1	HSD17B10	1 vs 0
0.304218	-0.161681	0.821	0.893	1	VAPB	1 vs 0
0.30435	0.180572	0.643	0.393	1	SH3KBP1	1 vs 0
0.307585	0.540568	0.429	0.25	1	IDH3A	1 vs 0
0.308691	0.372418	0.607	0.429	1	DDX46	1 vs 0
0.308784	0.726352	0.571	0.464	1	CTBP1	1 vs 0
0.312203	0.329124	0.929	0.821	1	PFDN2	1 vs 0
0.313	-0.0725646	0.964	1	1	RPL8	1 vs 0
0.313726	0.428094	0.393	0.214	1	HUWE1	1 vs 0
0.315221	0.464668	0.429	0.286	1	NCCRP1	1 vs 0
0.316345	0.168454	1	1	1	CALR	1 vs 0
0.317381	0.235367	1	1	1	HSPE1	1 vs 0
0.318902	-1.75957	0.393	0.214	1	MUCL1	1 vs 0
0.321805	0.409014	0.679	0.464	1	SNU13	1 vs 0
0.3249	0.411544	0.964	0.929	1	EPPK1	1 vs 0
0.325988	0.368722	0.714	0.571	1	HSPA4L	1 vs 0
0.326758	0.117836	0.571	0.321	1	LAMTOR1	1 vs 0
0.32846	0.451766	0.714	0.536	1	GNG12	1 vs 0
0.329478	0.134204	1	1	1	ANXA1	1 vs 0
0.330873	0.5025	0.536	0.321	1	SLC1A5	1 vs 0
0.333183	-0.383647	0.714	0.643	1	EIF3D	1 vs 0
0.333936	0.201634	0.607	0.429	1	EIF3F	1 vs 0
0.335047	0.210499	0.929	0.679	1	CDH1	1 vs 0
0.336356	0.314697	0.786	0.679	1	TXNDC5	1 vs 0
0.336818	0.279224	0.679	0.5	1	PFKP	1 vs 0
0.337474	0.127756	0.321	0.179	1	PFKL	1 vs 0
0.338639	0.616671	0.25	0.143	1	KRT73	1 vs 0
0.338639	0.368208	0.821	0.571	1	LSM3	1 vs 0
0.339245	0.396353	0.5	0.321	1	PFKM	1 vs 0
0.34554	0.178449	0.929	1	1	ELOB	1 vs 0
0.346769	-0.146157	0.821	0.786	1	CTTN	1 vs 0
0.348915	-0.366322	0.643	0.679	1	RHOA	1 vs 0
0.349792	-0.151038	0.964	0.964	1	IMUP	1 vs 0
0.35027	-0.106713	1	1	1	H4C1	1 vs 0
0.35073	0.450984	0.464	0.286	1	RAB25	1 vs 0
0.352986	0.171187	0.929	0.964	1	LTA4H	1 vs 0
0.354521	0.124315	1	1	1	KRT7	1 vs 0
0.357089	0.428843	0.464	0.321	1	PLD3	1 vs 0
0.358227	0.385891	0.536	0.393	1	CPSF6	1 vs 0
0.362437	-0.134878	0.964	1	1	NARS1	1 vs 0
0.363643	-0.0792889	0.286	0.429	1	NUTF2	1 vs 0
0.366416	0.272287	1	0.964	1	PPP2R1A	1 vs 0
0.371256	0.210767	0.5	0.286	1	CLIC4	1 vs 0
0.371644	-0.457473	0.679	0.571	1	DDB1	1 vs 0
0.372954	0.252387	0.536	0.357	1	FH	1 vs 0
0.374577	-0.574236	0.607	0.571	1	CACYBP	1 vs 0
0.375923	-0.188695	0.929	0.929	1	OAT	1 vs 0
0.376529	-0.112475	0.214	0.107	1	EVPL	1 vs 0
0.377123	0.332575	0.786	0.75	1	PDHA1	1 vs 0
0.380049	-0.0178664	1	0.964	1	VCP	1 vs 0
0.380073	-0.0492612	0.964	1	1	APEX1	1 vs 0
0.382167	-1.02495	0.643	0.429	1	DDX6	1 vs 0
0.382746	0.0806185	0.321	0.179	1	PFDN5	1 vs 0
0.382774	1.64675	0.321	0.179	1	UBE2D2	1 vs 0
0.384672	-0.0380932	1	1	1	CAPZA1	1 vs 0
0.385563	-0.276604	0.571	0.607	1	ADSS2	1 vs 0
0.392761	1.09516	0.143	0.071	1	ALOX12B	1 vs 0
0.39381	-0.0498191	0.929	0.929	1	EIF4B	1 vs 0
0.397122	0.256565	0.643	0.571	1	SYNJ2BP	1 vs 0
0.397533	0.289906	0.929	0.893	1	SSR1	1 vs 0
0.398156	-0.614216	0.964	0.857	1	CST6	1 vs 0
0.399398	0.610053	0.321	0.25	1	BLMH	1 vs 0
0.401443	-0.574074	0.357	0.393	1	DDX18	1 vs 0
0.40158	-0.317427	0.643	0.643	1	RPS17	1 vs 0
0.402204	-0.221802	0.964	0.964	1	PHGDH	1 vs 0
0.40232	-0.309684	0.679	0.643	1	ELAVL1	1 vs 0
0.404556	-1.10236	0.179	0.25	1	EXOSC8	1 vs 0
0.404839	-0.283793	0.214	0.107	1	IL1RN	1 vs 0
0.406114	0.438884	0.321	0.214	1	QNG1	1 vs 0
0.407356	0.0719909	0.857	0.893	1	GOLGA3	1 vs 0
0.407629	0.176218	0.929	0.893	1	RPL19	1 vs 0
0.411237	-0.0156938	0.964	0.964	1	ILF3	1 vs 0
0.411302	0.174533	1	0.964	1	ATP2A2	1 vs 0
0.412176	-0.0608252	0.964	0.964	1	LASP1	1 vs 0
0.416211	0.489038	1	0.857	1	NIBAN2	1 vs 0
0.418964	0.209453	0.893	0.679	1	DLST	1 vs 0
0.421429	0.128617	1	1	1	EZR	1 vs 0
0.421771	-0.280539	0.929	1	1	MAL2	1 vs 0
0.421866	-0.13706	1	1	1	MDH2	1 vs 0
0.426339	0.257798	0.679	0.536	1	SFXN1	1 vs 0
0.426713	-0.117566	1	1	1	CRIP1	1 vs 0
0.426885	0.0466932	0.679	0.464	1	DKC1	1 vs 0
0.428627	0.0931094	0.607	0.429	1	PSMD13	1 vs 0
0.429534	0.296856	0.714	0.679	1	PGAM5	1 vs 0
0.431243	-0.0945315	1	1	1	ATP5F1A	1 vs 0
0.439079	0.319372	0.607	0.5	1	HDLBP	1 vs 0
0.443572	-0.239188	0.821	0.786	1	ARF4	1 vs 0
0.44443	-0.244419	0.536	0.571	1	DDX42	1 vs 0
0.445881	-0.0824399	1	1	1	HNRNPC	1 vs 0
0.446519	0.146841	0.393	0.25	1	ACADVL	1 vs 0
0.446881	0.830075	0.321	0.25	1	UBE2O	1 vs 0
0.447166	0.3484	0.679	0.464	1	DLD	1 vs 0
0.450864	0.0272379	1	1	1	LDHB	1 vs 0
0.451177	-0.245112	0.679	0.643	1	NUDT21	1 vs 0
0.453756	0.21864	0.893	0.857	1	PDHB	1 vs 0
0.454665	0.221802	0.964	0.821	1	RAB6A	1 vs 0
0.459203	-0.387536	0.714	0.679	1	PDCD5	1 vs 0
0.463261	-0.0773421	0.964	0.964	1	ALDH9A1	1 vs 0
0.464543	0.34915	0.536	0.393	1	CZIB	1 vs 0
0.465794	0.287932	0.964	1	1	URB1	1 vs 0
0.467219	-0.321928	0.393	0.429	1	EIF4G2	1 vs 0
0.468454	-0.901596	0.286	0.321	1	MSH2	1 vs 0
0.469428	-0.0414596	0.857	0.893	1	HSPA4	1 vs 0
0.46958	0.180836	0.893	0.821	1	RCN1	1 vs 0
0.469733	-0.113956	0.929	0.929	1	KARS1	1 vs 0
0.469791	-0.578862	0.5	0.429	1	SMARCA5	1 vs 0
0.470631	-0.165619	1	1	1	TKT	1 vs 0
0.472194	0.256775	0.393	0.286	1	SRSF10	1 vs 0
0.472236	0.705939	0.393	0.286	1	H2AC21	1 vs 0
0.472397	0.29956	0.857	0.75	1	PSMB3	1 vs 0
0.474438	0.112579	1	0.929	1	ACTN1	1 vs 0
0.474818	-0.0078836	0.964	0.964	1	DDX3X	1 vs 0
0.475114	-0.0880989	1	1	1	RCC1	1 vs 0
0.475288	0.0284939	0.929	0.964	1	PSMB1	1 vs 0
0.475764	-0.382576	1	1	1	PRSS3	1 vs 0
0.477739	0.165203	0.821	0.714	1	ETFA	1 vs 0
0.477797	0.297681	0.5	0.357	1	PRPS2	1 vs 0
0.478426	0.45537	0.286	0.179	1	TRIM16	1 vs 0
0.48049	-0.175183	0.929	0.929	1	SORD	1 vs 0
0.480873	-0.0400008	1	1	1	ANP32A	1 vs 0
0.494109	0.360402	0.643	0.5	1	PFDN1	1 vs 0
0.494732	-0.0398927	0.893	0.786	1	SF3B3	1 vs 0
0.494918	0.0877288	0.857	0.857	1	DYNC1I2	1 vs 0
0.495585	0.365649	0.75	0.679	1	GNAI2	1 vs 0
0.49647	0.133959	1	1	1	ACTB	1 vs 0
0.498186	0.263034	0.75	0.571	1	PABPC4	1 vs 0
0.499787	0.419714	0.357	0.25	1	DIAPH1	1 vs 0
0.5013	-0.337358	0.679	0.786	1	CBX5	1 vs 0
0.501378	0.212304	0.393	0.25	1	ARCN1	1 vs 0
0.502714	0.15978	0.393	0.286	1	IPO7	1 vs 0
0.503811	-0.331208	0.679	0.857	1	KPLCE	1 vs 0
0.507602	0.0498485	0.75	0.714	1	ACTR1A	1 vs 0
0.509239	0.244734	0.893	0.714	1	CCAR2	1 vs 0
0.511325	0.190411	0.964	0.893	1	CTNNA1	1 vs 0
0.512098	0.0405127	1	1	1	TMSB4X	1 vs 0
0.513576	0.0310269	0.821	0.679	1	PSMD2	1 vs 0
0.514344	0.209141	0.821	0.714	1	ETF1	1 vs 0
0.51446	0.255839	0.321	0.214	1	SAE1	1 vs 0
0.516927	0.0178197	1	1	1	UBA1	1 vs 0
0.517264	-0.0176325	1	1	1	LMNA	1 vs 0
0.519204	0.0773057	0.643	0.464	1	CTPS1	1 vs 0
0.51967	0.272372	0.5	0.321	1	OTUD6B	1 vs 0
0.521126	-0.366782	0.321	0.214	1	RANGAP1	1 vs 0
0.522325	0.197446	1	0.929	1	DYNLRB1	1 vs 0
0.525042	0.251062	0.786	0.571	1	COPS3	1 vs 0
0.526057	0.492396	0.75	0.607	1	PRPF19	1 vs 0
0.52673	0.211875	1	0.964	1	CBR1	1 vs 0
0.527736	0.189971	0.607	0.393	1	APMAP	1 vs 0
0.528061	-0.101715	1	1	1	PRDX1	1 vs 0
0.528091	0.0404143	0.607	0.393	1	TCOF1	1 vs 0
0.529487	-0.188719	0.714	0.786	1	PSMA2	1 vs 0
0.532323	0.0995357	0.357	0.25	1	ELOC	1 vs 0
0.533223	-0.112013	1	1	1	MT-CO2	1 vs 0
0.537518	-0.345135	0.179	0.25	1	RPA1	1 vs 0
0.537976	0.0132663	0.893	0.964	1	PHB2	1 vs 0
0.538374	0.105082	1	1	1	HLA-A	1 vs 0
0.540155	0.263034	0.714	0.571	1	RALA	1 vs 0
0.54255	0.168067	0.607	0.429	1	OCIAD1	1 vs 0
0.548355	-0.375802	0.5	0.536	1	DNAJB1	1 vs 0
0.548624	0.25307	0.929	0.929	1	ACLY	1 vs 0
0.548919	-0.00617857	0.964	1	1	PNP	1 vs 0
0.549063	-0.108422	1	1	1	EIF6	1 vs 0
0.54909	0.0208385	1	0.964	1	STIP1	1 vs 0
0.549583	0.0336335	1	1	1	P4HB	1 vs 0
0.550127	0.372333	0.464	0.357	1	STAT1	1 vs 0
0.558797	0.0848889	0.357	0.25	1	VAMP3	1 vs 0
0.55988	-0.0112273	0.393	0.25	1	LRBA	1 vs 0
0.55988	0.479993	0.357	0.286	1	TUBB3	1 vs 0
0.560183	0.170959	0.964	0.964	1	TXNRD1	1 vs 0
0.560225	-0.33665	0.679	0.714	1	EIF5B	1 vs 0
0.562139	0.289507	0.607	0.464	1	CHD4	1 vs 0
0.570895	0.00799279	0.786	0.643	1	PPA2	1 vs 0
0.571365	0.0667191	1	0.964	1	DHX9	1 vs 0
0.579042	-0.482393	0.357	0.357	1	TRA2A	1 vs 0
0.579754	-2.8413	0.214	0.25	1	COL1A2	1 vs 0
0.579929	0.157664	0.786	0.714	1	TSTD1	1 vs 0
0.581311	0.417523	0.857	0.75	1	GARS1	1 vs 0
0.582518	0.0505723	0.929	1	1	BASP1	1 vs 0
0.582961	0.376563	0.429	0.357	1	UGGT1	1 vs 0
0.584616	-0.0901978	0.321	0.214	1	GPRC5A	1 vs 0
0.585829	0.532014	0.321	0.25	1	SRRT	1 vs 0
0.586772	-0.476965	0.464	0.464	1	SNRNP200	1 vs 0
0.587601	0.0558532	0.464	0.357	1	SLC25A11	1 vs 0
0.588593	-0.0946369	1	1	1	SLC3A2	1 vs 0
0.591476	0.267104	0.25	0.179	1	NDUFA13	1 vs 0
0.593102	0.0684251	1	1	1	VDAC2	1 vs 0
0.593508	0.116842	1	1	1	ILF2	1 vs 0
0.593616	-0.0441033	0.893	0.929	1	ARF6	1 vs 0
0.597432	0.065095	0.286	0.214	1	PRPF4	1 vs 0
0.599834	-0.0108576	1	1	1	PARK7	1 vs 0
0.605349	-0.0772564	0.964	1	1	ERH	1 vs 0
0.60538	-0.0059411	1	0.964	1	UBE2V1	1 vs 0
0.606937	-0.108748	0.75	0.679	1	ZNF207	1 vs 0
0.61015	-0.0538382	0.821	0.857	1	FXR1	1 vs 0
0.610506	-0.0761996	1	1	1	YWHAG	1 vs 0
0.610769	-0.0688389	0.857	0.893	1	TOMM20	1 vs 0
0.610862	-0.315264	0.429	0.429	1	MRTO4	1 vs 0
0.613405	-0.440573	0.321	0.357	1	APEH	1 vs 0
0.61688	-0.0202487	1	1	1	DSG1	1 vs 0
0.616982	0.0465963	1	0.964	1	PAFAH1B3	1 vs 0
0.617469	-0.305249	0.5	0.5	1	EIF3J	1 vs 0
0.618679	-0.0660299	0.75	0.679	1	SDHB	1 vs 0
0.620986	-0.142958	0.321	0.214	1	METAP1	1 vs 0
0.621571	0.202263	0.893	0.821	1	EIF4A3	1 vs 0
0.621679	2.22045e-16	0.321	0.25	1	CBX1	1 vs 0
0.622683	-0.0535419	0.964	0.964	1	TMED10	1 vs 0
0.623218	0.242201	0.571	0.429	1	DFFA	1 vs 0
0.623392	-0.113956	0.75	0.643	1	HNRNPUL2	1 vs 0
0.626028	-0.820451	0.214	0.25	1	SSBP1	1 vs 0
0.627125	0.382525	0.536	0.429	1	UBQLN4	1 vs 0
0.627932	-0.145771	0.857	0.857	1	PPT1	1 vs 0
0.628316	-0.179589	0.964	1	1	RPL24	1 vs 0
0.629687	0.186878	0.75	0.536	1	ITGB1	1 vs 0
0.633597	-0.0333105	0.786	0.893	1	TSN	1 vs 0
0.633941	0.0928873	0.857	0.893	1	AIMP1	1 vs 0
0.639381	-0.0267669	0.893	0.929	1	QARS1	1 vs 0
0.640408	-0.0230018	1	1	1	YWHAZ	1 vs 0
0.64096	-0.143195	0.393	0.286	1	TBCB	1 vs 0
0.643209	-0.368151	0.286	0.321	1	FTSJ3	1 vs 0
0.648763	-0.351005	0.571	0.536	1	GSPT1	1 vs 0
0.656965	-0.295456	0.607	0.536	1	CDC37	1 vs 0
0.657833	-0.0580269	1	1	1	MDH1	1 vs 0
0.657981	-0.0116066	1	1	1	GANAB	1 vs 0
0.661158	0.356057	0.714	0.786	1	RPS5	1 vs 0
0.662941	-0.917538	0.143	0.179	1	HSBP1	1 vs 0
0.663604	0.225439	1	0.893	1	IDH1	1 vs 0
0.663609	-0.014858	0.929	0.893	1	EEF1E1	1 vs 0
0.666343	0	0.821	0.643	1	VDAC1	1 vs 0
0.669625	0.0869833	0.964	0.964	1	ACP1	1 vs 0
0.669715	-0.0549558	1	1	1	RPL7	1 vs 0
0.67005	0.0519246	1	1	1	KRT8	1 vs 0
0.673443	-0.398549	0.25	0.321	1	HSD17B4	1 vs 0
0.673946	-0.0305344	0.571	0.429	1	PRPSAP2	1 vs 0
0.675139	0.0551416	1	0.964	1	RAB14	1 vs 0
0.675444	0.161799	1	0.929	1	AARS1	1 vs 0
0.675507	-0.313935	0.607	0.536	1	ATP5PD	1 vs 0
0.675539	-0.0383281	1	0.964	1	PSMD11	1 vs 0
0.675769	0.0903767	1	1	1	RTN4	1 vs 0
0.680542	0.197301	0.857	0.821	1	PSPC1	1 vs 0
0.681651	-0.0186759	1	1	1	GOT2	1 vs 0
0.681986	-0.12953	1	1	1	RPLP2	1 vs 0
0.682361	-0.0285692	0.714	0.643	1	GLRX5	1 vs 0
0.682603	0.12603	0.571	0.464	1	GSTO1	1 vs 0
0.68665	-0.354843	0.536	0.464	1	AP2B1	1 vs 0
0.68712	0.24912	0.893	0.893	1	DYNC1H1	1 vs 0
0.687593	-0.04791	1	1	1	BSG	1 vs 0
0.687785	-0.0618545	0.929	0.964	1	DAD1	1 vs 0
0.687871	0.125372	1	1	1	FSCN1	1 vs 0
0.687971	-0.109878	0.429	0.286	1	SF3A3	1 vs 0
0.6894	-0.0906025	0.25	0.179	1	SAR1B	1 vs 0
0.68941	-0.990477	0.25	0.179	1	SPINT1	1 vs 0
0.693667	-0.0838056	1	1	1	PPIB	1 vs 0
0.693811	0.07181	0.964	0.929	1	LCP1	1 vs 0
0.694095	-0.0906564	1	0.929	1	H2BK1	1 vs 0
0.696243	0.200465	0.786	0.643	1	HARS1	1 vs 0
0.69974	0.00882385	0.964	0.964	1	RAP1A	1 vs 0
0.699936	0.218912	1	0.964	1	ANXA3	1 vs 0
0.700146	0.160517	1	1	1	PLEC	1 vs 0
0.702806	-0.100527	0.643	0.571	1	CYB5B	1 vs 0
0.703984	-0.447459	0.5	0.464	1	ATL3	1 vs 0
0.704121	0.161589	0.893	0.786	1	ARPC5L	1 vs 0
0.705351	0.0928596	0.857	0.857	1	GORASP2	1 vs 0
0.706016	0.0360693	0.286	0.214	1	INF2	1 vs 0
0.711991	-0.10701	1	1	1	RPS2	1 vs 0
0.71773	-0.0176155	0.893	0.821	1	H1-0	1 vs 0
0.717916	0.0635418	1	0.964	1	KPNB1	1 vs 0
0.718424	0.0378422	1	0.964	1	HMGA1	1 vs 0
0.720563	-0.172467	0.75	0.643	1	COX5A	1 vs 0
0.722042	-0.0544478	0.286	0.214	1	SLC25A13	1 vs 0
0.72378	0.115296	0.857	0.821	1	RPS29	1 vs 0
0.724375	-0.0802979	1	1	1	YWHAQ	1 vs 0
0.724591	0.00532513	1	1	1	PKM	1 vs 0
0.72966	-0.0867116	0.643	0.607	1	CTNND1	1 vs 0
0.730417	0.098915	0.929	0.964	1	TUBA4A	1 vs 0
0.730632	0.083416	0.393	0.321	1	SCP2	1 vs 0
0.73208	-0.246161	0.357	0.25	1	SRSF5	1 vs 0
0.733575	0.083416	0.714	0.714	1	VPS35	1 vs 0
0.736407	0.0656365	1	1	1	ACTN4	1 vs 0
0.736768	0.0613513	1	0.964	1	SNRNP70	1 vs 0
0.736802	-0.0649554	1	1	1	AHCY	1 vs 0
0.742178	-0.0464849	1	1	1	PSMA7	1 vs 0
0.74295	-0.0741776	1	1	1	PRDX2	1 vs 0
0.744303	-1.77864	0.321	0.321	1	MYG1	1 vs 0
0.744904	0.0999188	0.75	0.607	1	ETFB	1 vs 0
0.746729	0.165809	0.821	0.643	1	NOP58	1 vs 0
0.748462	-0.108581	0.929	0.929	1	CNPY2	1 vs 0
0.748691	0.093758	0.857	0.857	1	OXSR1	1 vs 0
0.75413	0.0134832	0.571	0.464	1	KPNA6	1 vs 0
0.760358	0.29956	0.286	0.25	1	TTLL12	1 vs 0
0.760762	0.0634254	0.607	0.429	1	AIP	1 vs 0
0.762548	0.652077	0.321	0.286	1	PSMD4	1 vs 0
0.764028	0.0801703	0.464	0.393	1	SRSF11	1 vs 0
0.767686	1.15522	0.964	0.857	1	PRDX3	1 vs 0
0.767725	-0.143212	0.929	0.964	1	GLO1	1 vs 0
0.767776	0.793732	0.179	0.214	1	VPS52	1 vs 0
0.767953	-0.0730566	1	1	1	PRDX6	1 vs 0
0.7688	0.00666373	0.643	0.643	1	ALDH1A3	1 vs 0
0.772734	0.196692	0.821	0.75	1	PSAT1	1 vs 0
0.773995	0.0857299	0.929	0.893	1	CAPG	1 vs 0
0.774221	-0.162059	0.964	1	1	CKB	1 vs 0
0.77692	-0.152003	0.571	0.536	1	NOLC1	1 vs 0
0.780387	0.0558404	1	1	1	RPL26	1 vs 0
0.786784	-0.0426002	0.964	1	1	FAU	1 vs 0
0.793082	-0.0749025	0.929	1	1	AGR2	1 vs 0
0.799038	-0.0795604	1	1	1	RPS13	1 vs 0
0.804054	-0.241008	0.429	0.393	1	EBNA1BP2	1 vs 0
0.805273	-0.517684	0.643	0.536	1	HPRT1	1 vs 0
0.80547	0.117357	0.964	0.857	1	SERPINB5	1 vs 0
0.811925	0.0837872	0.929	0.893	1	COTL1	1 vs 0
0.812014	-0.049961	0.964	1	1	PSMA4	1 vs 0
0.812115	0.00103456	0.964	0.929	1	H2BC1	1 vs 0
0.813099	-0.454566	0.321	0.25	1	PPP1CA	1 vs 0
0.814022	0.126448	0.714	0.571	1	ADAR	1 vs 0
0.818148	-0.0315547	0.893	0.893	1	PSMB2	1 vs 0
0.818265	0.0843736	1	0.964	1	RAB7A	1 vs 0
0.818402	0.0499252	1	1	1	C1QBP	1 vs 0
0.824494	0.100351	1	1	1	OLA1	1 vs 0
0.824852	-0.00849624	0.929	0.929	1	KRT15	1 vs 0
0.8253	0.165059	0.286	0.25	1	RAP2B	1 vs 0
0.82789	0	0.643	0.679	1	DPY30	1 vs 0
0.830503	0.017702	0.429	0.357	1	SNX1	1 vs 0
0.830951	0.0673868	0.893	0.929	1	PGM2	1 vs 0
0.831165	0.192413	0.964	0.893	1	FBL	1 vs 0
0.833385	-0.295649	0.393	0.321	1	PSMD7	1 vs 0
0.835681	-0.142857	0.786	0.643	1	CRYZ	1 vs 0
0.840767	-0.32577	0.393	0.321	1	NCBP1	1 vs 0
0.843648	0.178574	0.964	0.964	1	TOP1	1 vs 0
0.843934	-0.0433274	1	1	1	RPL35	1 vs 0
0.844318	-0.736966	0.179	0.179	1	ALDH3A2	1 vs 0
0.847159	0.0386805	0.536	0.464	1	RTCB	1 vs 0
0.850442	-0.0493029	1	1	1	S100A11	1 vs 0
0.854598	-0.0740006	0.25	0.25	1	TIMM8B	1 vs 0
0.856513	-0.0521755	0.964	0.964	1	IPO9	1 vs 0
0.857221	-0.293731	0.464	0.429	1	USP10	1 vs 0
0.858835	-0.0721498	0.321	0.321	1	VPS29	1 vs 0
0.86291	0.0177893	0.821	0.821	1	DDX21	1 vs 0
0.863067	0.0405604	0.929	0.964	1	TMPO-dup	1 vs 0
0.863243	-0.0480943	0.929	0.964	1	RPS20	1 vs 0
0.863336	0.064403	1	1	1	GPI	1 vs 0
0.863497	-0.238348	0.571	0.536	1	SNRPA1	1 vs 0
0.86435	0.0584597	0.607	0.536	1	MARS1	1 vs 0
0.86913	0	0.714	0.857	1	RPS15	1 vs 0
0.874331	-0.346803	0.429	0.357	1	RBBP7	1 vs 0
0.882509	0.0711788	0.893	0.857	1	RPL28	1 vs 0
0.889032	0.0713006	1	1	1	RPN1	1 vs 0
0.894373	0.139886	0.821	0.607	1	SF3B1	1 vs 0
0.895247	0.19479	0.75	0.857	1	ATP1B1	1 vs 0
0.895351	0.10164	0.857	0.786	1	PSMD14	1 vs 0
0.895355	0.0814498	1	1	1	MAP4	1 vs 0
0.895535	0.0765882	1	1	1	VAT1	1 vs 0
0.895637	0.122995	0.964	0.964	1	PRKDC	1 vs 0
0.895697	0.137089	1	1	1	S100A6	1 vs 0
0.900914	-0.178642	0.75	0.679	1	HMGB2	1 vs 0
0.901997	0.0834562	0.893	0.893	1	RBM14	1 vs 0
0.902458	0.0676387	0.357	0.393	1	TOP2A	1 vs 0
0.903553	-0.518467	0.143	0.143	1	GSS	1 vs 0
0.908613	-0.325748	1	0.857	1	CSTA	1 vs 0
0.915056	0.157818	1	0.964	1	RPL13	1 vs 0
0.921139	-2.22045e-16	0.5	0.393	1	TAX1BP3	1 vs 0
0.921515	0.0276122	0.893	0.893	1	SNRPE	1 vs 0
0.921524	0.0764521	1	0.964	1	VDAC3	1 vs 0
0.922699	-0.102362	0.25	0.25	1	CDK2	1 vs 0
0.926674	-0.182416	0.714	0.607	1	NT5E	1 vs 0
0.928032	0.0550977	0.929	0.929	1	GART	1 vs 0
0.928064	-0.0473057	0.964	1	1	EWSR1	1 vs 0
0.93138	-0.130256	0.393	0.321	1	SDHA	1 vs 0
0.931415	-0.117836	0.357	0.357	1	TMPO	1 vs 0
0.934531	0.0830206	1	0.857	1	TRA2B	1 vs 0
0.936605	0	0.536	0.429	1	LSM12	1 vs 0
0.940138	-0.0865877	0.75	0.607	1	UQCRB	1 vs 0
0.940195	-0.085008	0.714	0.643	1	PPP3CA	1 vs 0
0.94114	0.023059	1	1	1	RPL12	1 vs 0
0.941152	0.224096	0.857	0.893	1	MACF1	1 vs 0
0.942644	-0.100694	0.286	0.286	1	CHP1	1 vs 0
0.947017	-0.400538	0.25	0.214	1	CD44	1 vs 0
0.94772	0.129758	1	1	1	GSTP1	1 vs 0
0.952992	0.0155548	0.607	0.643	1	UBE2I	1 vs 0
0.954257	-0.0508236	1	1	1	GAPDH	1 vs 0
0.95426	-0.0174764	1	1	1	KRT18	1 vs 0
0.95548	0.174029	0.393	0.393	1	IPO4	1 vs 0
0.955999	-0.166358	0.429	0.393	1	HINT2	1 vs 0
0.96059	0.145541	0.857	0.786	1	HADHA	1 vs 0
0.961844	-0.505891	0.393	0.321	1	ANXA11	1 vs 0
0.963737	-0.0388192	0.429	0.429	1	EFTUD2	1 vs 0
0.964474	-0.0648511	0.5	0.429	1	HNRNPAB	1 vs 0
0.966519	0.0203678	0.714	0.571	1	EML4	1 vs 0
0.967232	0.0792526	1	1	1	PSMA6	1 vs 0
0.973791	0.0210616	0.893	0.964	1	MARCKSL1	1 vs 0
0.973793	0.0612144	0.964	0.929	1	RPN2	1 vs 0
0.980242	0.0842689	0.821	0.714	1	EIF5	1 vs 0
0.980264	-0.0944156	0.929	0.893	1	XPO1	1 vs 0
0.986878	-0.0666372	0.893	0.821	1	RPL10	1 vs 0
0.986912	0.0477095	0.929	0.964	1	LYPLA1	1 vs 0
0.992821	-0.0955777	0.464	0.429	1	TMED2	1 vs 0
0.993281	0.0639273	0.679	0.571	1	NUDCD1	1 vs 0
0.993298	-0.289507	0.714	0.571	1	ADIRF	1 vs 0
0.993418	-0.243454	0.857	0.714	1	MTDH	1 vs 0
0.993461	-0.0259527	1	1	1	CRABP2	1 vs 0
1	0.0198312	0.679	0.643	1	GRPEL1	1 vs 0
1	-0.669851	0.286	0.25	1	MTHFD2	1 vs 0
1	0.0922717	1	1	1	SERPINH1	1 vs 0
1	0.0950101	1	1	1	UBE2N	1 vs 0
1	-2.88264	0.036	0.036	1	PKP1	1 vs 0
1	0.207442	0.893	0.893	1	EPS8L2	1 vs 0

### Sheet: Ultra2_PRT_markers_TreatedvC
p_val	avg_log2FC	pct.1	pct.2	p_val_adj	gene	cluster
3.15087e-11	5.00121	0.739	0.035	3.79365e-08	ACTBL2	treated vs control
7.14074e-08	2.21447	0.87	0.228	8.59745e-05	HAS1	treated vs control
1.60849e-07	2.45585	0.783	0.228	0.000193662	SEC11A	treated vs control
3.48861e-07	1.9629	0.913	0.491	0.000420028	CAPN2	treated vs control
2.21333e-06	3.21913	0.609	0.123	0.00266485	GYG1	treated vs control
5.83924e-06	2.40385	0.652	0.158	0.00703045	SCARB2	treated vs control
6.45602e-06	2.67582	0.652	0.14	0.00777304	CTNNB1	treated vs control
1.03781e-05	0.921656	1	0.93	0.0124953	PPA1	treated vs control
3.00594e-05	0.466471	1	0.965	0.0361915	FABP5	treated vs control
3.95857e-05	1.67506	0.783	0.351	0.0476612	IL18	treated vs control
5.15373e-05	1.54784	0.739	0.228	0.0620509	TM9SF2	treated vs control
6.77233e-05	1.12839	0.913	0.474	0.0815388	GM2A	treated vs control
7.07047e-05	1.39386	0.913	0.596	0.0851284	LGALS3	treated vs control
8.62964e-05	2.5969	0.478	0.088	0.103901	STRAP	treated vs control
9.75473e-05	2.70439	0.522	0.123	0.117447	S100A2	treated vs control
0.000101118	-1.41703	0.522	0.877	0.121746	DUT	treated vs control
0.000135227	1.84155	0.522	0.14	0.162813	CYP1B1	treated vs control
0.00018189	1.92708	0.652	0.246	0.218995	TACSTD2	treated vs control
0.000196181	1.97229	0.565	0.158	0.236202	RAB1A	treated vs control
0.000229706	0.62846	0.957	0.982	0.276566	CTSB	treated vs control
0.000270612	1.80627	0.565	0.158	0.325817	API5	treated vs control
0.000313514	2.14203	0.565	0.211	0.377471	ACADM	treated vs control
0.000356136	1.34832	0.913	0.579	0.428787	S100P	treated vs control
0.000360316	0.432768	1	1	0.433821	CTSD	treated vs control
0.00037189	0.605529	1	0.912	0.447755	RPS15A	treated vs control
0.000414887	0.825782	1	0.947	0.499524	NME2P1	treated vs control
0.000430315	0.681297	1	0.579	0.518099	CALML3	treated vs control
0.000490402	1.01165	0.913	0.579	0.590444	CYCS	treated vs control
0.00053908	2.01094	0.522	0.14	0.649053	LIMA1	treated vs control
0.000598336	2.58235	0.435	0.105	0.720397	LMCD1	treated vs control
0.000602963	1.63126	0.609	0.211	0.725968	PCNP	treated vs control
0.000665755	1.41845	0.739	0.351	0.801569	STOM	treated vs control
0.000749034	-1.20955	0.391	0.807	0.901837	MCM4	treated vs control
0.000827189	0.419303	1	1	0.995935	HSPA5	treated vs control
0.00084512	0.858475	0.957	0.789	1	SNCG	treated vs control
0.000967022	1.31663	0.783	0.421	1	PGM1	treated vs control
0.000989322	-1.17543	0.522	0.842	1	PSME3	treated vs control
0.00107018	-0.796151	0.913	1	1	SNRPD3	treated vs control
0.00108982	0.779542	0.957	0.877	1	IQGAP1	treated vs control
0.00112147	-0.937218	0.696	0.982	1	MCM2	treated vs control
0.00114919	1.4241	0.609	0.228	1	OCIAD2	treated vs control
0.00128745	1.19385	0.783	0.421	1	RAB5A	treated vs control
0.00133764	-1.15534	0.391	0.807	1	MCM7	treated vs control
0.0017982	0.849896	0.87	0.596	1	TGM2	treated vs control
0.00180032	0.491675	1	1	1	RAB35	treated vs control
0.0019188	1.33317	0.652	0.281	1	LETM1	treated vs control
0.00227033	0.787559	0.739	0.368	1	ISG15	treated vs control
0.00236275	1.07358	0.826	0.649	1	MCTS1	treated vs control
0.00243766	1.35272	0.652	0.316	1	CFL2	treated vs control
0.00246017	1.66163	0.565	0.263	1	ANXA7	treated vs control
0.00261581	-0.826301	0.565	0.877	1	MCM6	treated vs control
0.00275203	-0.686614	0.957	0.982	1	PCNA	treated vs control
0.0027755	0.913743	0.87	0.509	1	BOLA2	treated vs control
0.0028598	0.417642	1	1	1	RPS6	treated vs control
0.00296143	0.59661	0.913	0.807	1	EIF4H	treated vs control
0.00323502	0.795589	0.87	0.702	1	GNAI3	treated vs control
0.00328301	1.73595	0.478	0.175	1	EIF3L	treated vs control
0.00355822	1.49696	0.522	0.193	1	MYO1E	treated vs control
0.00356644	-0.592633	0.957	0.93	1	ALDOC	treated vs control
0.00362931	1.18923	0.696	0.404	1	TJP1	treated vs control
0.00363381	0.474855	1	1	1	RPS9	treated vs control
0.00408069	0.368293	1	1	1	TXN	treated vs control
0.0040817	1.40886	0.565	0.246	1	COX6C	treated vs control
0.00426181	-3.04008	0.043	0.368	1	TOMM22	treated vs control
0.00430926	1.86392	0.565	0.246	1	PYCR2	treated vs control
0.00441745	0.86681	0.87	0.579	1	SDCBP	treated vs control
0.00490927	1.52797	0.609	0.351	1	BLVRA	treated vs control
0.00494578	1.06944	0.696	0.298	1	CTSC	treated vs control
0.00496336	-2.04615	0.174	0.491	1	MAD2L1	treated vs control
0.00507747	0.60412	0.957	0.947	1	RPL35A	treated vs control
0.00509756	-1.23793	0.348	0.667	1	REEP5	treated vs control
0.00522955	-5.73507	0	0.281	1	EXOSC8	treated vs control
0.00526037	1.64468	0.478	0.193	1	PDCD10	treated vs control
0.00527198	-0.68021	0.652	0.842	1	SDC1	treated vs control
0.00564717	-0.95408	0.522	0.807	1	HDAC1	treated vs control
0.00575085	1.18959	0.652	0.351	1	SEC61G	treated vs control
0.00581411	1.70709	0.435	0.158	1	CCDC47	treated vs control
0.0060284	0.338569	1	0.982	1	PNP	treated vs control
0.00627382	-0.679833	0.826	1	1	MCM3	treated vs control
0.00632347	-2.49008	0.087	0.404	1	PPP1R11	treated vs control
0.00670797	-0.363449	1	1	1	TUBB	treated vs control
0.00671748	0.547297	0.913	0.561	1	MIF	treated vs control
0.00686905	1.29868	0.609	0.281	1	RCN2	treated vs control
0.00752935	0.912355	0.696	0.351	1	ACAT1	treated vs control
0.00773745	-0.83585	0.739	0.912	1	ECHS1	treated vs control
0.00817088	0.93542	0.652	0.316	1	NIPSNAP1	treated vs control
0.00823669	-0.449028	0.957	1	1	LMNB1	treated vs control
0.00845387	0.818342	0.391	0.123	1	IMPDH1	treated vs control
0.00861284	-0.562989	0.826	0.947	1	ALYREF	treated vs control
0.0086149	0.381665	1	0.982	1	PDIA6	treated vs control
0.00875455	1.78435	0.435	0.175	1	MAPK13	treated vs control
0.00912149	0.897697	0.739	0.421	1	PDLIM5	treated vs control
0.0092663	-1.37331	0.304	0.596	1	ADSS2	treated vs control
0.00936417	-0.774615	0.739	0.912	1	SLC2A1	treated vs control
0.00938568	0.857906	0.783	0.596	1	CMPK1	treated vs control
0.00943128	-0.654362	0.696	0.947	1	DEK	treated vs control
0.0100107	1.19115	0.522	0.246	1	NSF	treated vs control
0.0106758	0.572862	0.913	0.965	1	ELOB	treated vs control
0.0116727	-0.628803	0.87	0.982	1	EIF3G	treated vs control
0.0118534	0.628788	0.435	0.175	1	ACIN1	treated vs control
0.0119772	0.82029	0.739	0.421	1	CTSV	treated vs control
0.012091	1.1788	0.565	0.333	1	PGRMC2	treated vs control
0.012102	-0.367011	1	1	1	HSPA8	treated vs control
0.0122354	1.57661	0.478	0.228	1	LAD1	treated vs control
0.0127777	-0.434475	0.913	0.982	1	SLC25A3	treated vs control
0.0128361	-0.708594	0.87	0.86	1	SLTM	treated vs control
0.0129628	0.440944	1	0.912	1	TMED9	treated vs control
0.0129931	-0.454057	0.957	0.982	1	CBX3	treated vs control
0.0130559	-0.367852	1	1	1	TUBB2A	treated vs control
0.013289	1.12876	0.652	0.386	1	PPAT	treated vs control
0.0139183	-2.02811	0.13	0.404	1	DCTPP1	treated vs control
0.0139994	0.930438	0.739	0.509	1	GNG12	treated vs control
0.0140223	-0.822939	0.565	0.825	1	RPA2	treated vs control
0.0143959	-0.604942	0.87	0.965	1	RPL21	treated vs control
0.0144586	0.352658	1	0.93	1	CALML5	treated vs control
0.0146116	0.54422	0.957	0.877	1	S100A7	treated vs control
0.014687	1.08462	0.522	0.228	1	CD2AP	treated vs control
0.0148072	-0.571002	0.783	0.947	1	PPM1G	treated vs control
0.0149005	0.433501	1	1	1	HSPE1	treated vs control
0.0149111	0.58889	1	1	1	TMSB4X	treated vs control
0.0152088	-1.20603	0.391	0.614	1	CSDE1	treated vs control
0.0153404	0.299	1	1	1	AHCY	treated vs control
0.0158065	-0.344119	1	1	1	ALDOA	treated vs control
0.0165888	-0.785495	0.565	0.772	1	PSMF1	treated vs control
0.0170259	0.768283	0.87	0.702	1	CNN3	treated vs control
0.0175546	0.44788	1	0.93	1	MAP4	treated vs control
0.0185961	1.0205	0.652	0.439	1	RNPEP	treated vs control
0.0190629	0.628639	0.913	0.842	1	STT3A	treated vs control
0.0191569	0.439939	0.87	0.789	1	KRT79	treated vs control
0.0191866	-0.528753	0.826	0.982	1	PHB1	treated vs control
0.0195724	0.72788	0.696	0.386	1	SMAD3	treated vs control
0.019612	-1.3896	0.696	0.789	1	APOD	treated vs control
0.0198469	0.494676	0.957	0.982	1	RAC1	treated vs control
0.0198954	0.317195	1	1	1	YWHAB	treated vs control
0.0201119	0.52897	0.913	0.912	1	SRSF3	treated vs control
0.0201463	0.990099	0.609	0.316	1	RRBP1	treated vs control
0.0203735	0.470048	1	0.965	1	BASP1	treated vs control
0.0207507	0.400466	1	1	1	SLC3A2	treated vs control
0.0215195	0.599366	0.913	0.789	1	ADH5	treated vs control
0.0230472	1.26042	0.435	0.175	1	CAMK2D	treated vs control
0.0232123	0.391758	1	1	1	ANXA1	treated vs control
0.024023	1.0048	0.652	0.491	1	NAMPT	treated vs control
0.0247913	0.907547	0.652	0.333	1	GPD2	treated vs control
0.0248587	0.290583	1	1	1	CDC42	treated vs control
0.0248739	-0.405606	1	0.982	1	DDX17	treated vs control
0.0252528	0.702243	0.739	0.667	1	SPTAN1	treated vs control
0.0264347	-1.16663	0.174	0.456	1	NUTF2	treated vs control
0.0265616	0.570127	0.957	0.719	1	TXNDC17	treated vs control
0.0266729	-2.41859	0.13	0.351	1	ELOC	treated vs control
0.0268903	0.394628	1	0.965	1	APEX1	treated vs control
0.0272022	-0.5836	0.826	0.93	1	RBBP4	treated vs control
0.0273261	1.58419	0.348	0.14	1	SNX27	treated vs control
0.0277072	-0.318739	1	1	1	PCBP1	treated vs control
0.0281351	-2.61228	0.087	0.316	1	CCDC91	treated vs control
0.0281522	0.645102	0.87	0.772	1	L1RE1	treated vs control
0.028485	-0.331971	1	1	1	RPL22	treated vs control
0.0298724	1.6418	0.478	0.263	1	ARPC5	treated vs control
0.0304881	-0.33649	1	1	1	ABCB6	treated vs control
0.0307104	1.48009	0.348	0.14	1	ATP5MF	treated vs control
0.0321845	0.35209	1	1	1	ANXA2	treated vs control
0.0323731	0.989391	0.522	0.263	1	FARSA	treated vs control
0.0325895	-5.02517	0.087	0.298	1	COL1A1	treated vs control
0.0328772	0.811828	0.652	0.404	1	TLN1	treated vs control
0.0332967	0.303379	1	0.982	1	ILF2	treated vs control
0.0343499	1.16294	0.522	0.316	1	ACO2	treated vs control
0.0344645	1.35372	0.478	0.281	1	COPZ1	treated vs control
0.0345236	-0.39937	0.87	0.965	1	DDX5	treated vs control
0.0349318	-0.327696	0.957	0.982	1	RPS27	treated vs control
0.0352653	1.03557	0.478	0.228	1	USO1	treated vs control
0.0361406	-0.337035	1	1	1	HNRNPH1	treated vs control
0.0363527	-0.545419	0.739	0.93	1	MCM5	treated vs control
0.0364803	-0.487313	0.87	0.947	1	HSPH1	treated vs control
0.0365727	-0.389694	1	1	1	RPS24	treated vs control
0.036753	0.661466	0.783	0.544	1	EHD4	treated vs control
0.0373945	-2.46326	0.087	0.298	1	G3BP2	treated vs control
0.0374474	0.472157	1	0.877	1	CORO1C	treated vs control
0.0376131	0.428959	1	0.965	1	MSN	treated vs control
0.0381568	1.33809	0.391	0.175	1	BTF3L4	treated vs control
0.0382321	0.903202	0.478	0.228	1	LYPLA2	treated vs control
0.0385318	-0.404977	0.87	0.965	1	RPL17	treated vs control
0.038623	0.283793	1	1	1	MYL6	treated vs control
0.0386583	0.245093	1	1	1	CFL1	treated vs control
0.0395524	0.476147	0.957	0.93	1	EPPK1	treated vs control
0.039641	-0.989072	0.391	0.614	1	RPS17	treated vs control
0.039666	0.425025	1	1	1	S100A10	treated vs control
0.0399026	-1.20123	0.217	0.491	1	PBK	treated vs control
0.0405284	1.43018	0.391	0.193	1	FAH	treated vs control
0.0406629	0.387965	0.957	0.947	1	KRT15	treated vs control
0.0409913	0.878694	0.565	0.298	1	TRIM25	treated vs control
0.0411278	0.85247	0.652	0.351	1	DFFA	treated vs control
0.0415874	0.608134	0.87	0.667	1	S100A13	treated vs control
0.0419878	-0.457413	0.739	0.86	1	PSMC5	treated vs control
0.0430877	-0.693717	0.826	0.895	1	UFM1	treated vs control
0.0440358	0.857949	0.435	0.193	1	PTMS	treated vs control
0.0444589	0.526756	1	0.772	1	S100A9	treated vs control
0.0445229	-0.456207	0.739	0.895	1	EIF3K	treated vs control
0.0455047	1.05331	0.435	0.211	1	COPG1	treated vs control
0.0475061	0.950682	0.478	0.281	1	DHCR24	treated vs control
0.0480154	0.857031	0.609	0.439	1	GCN1	treated vs control
0.0483383	0.578418	0.783	0.596	1	VCL	treated vs control
0.049582	-0.503614	0.783	0.947	1	HNRNPA0	treated vs control
0.0497909	0.23828	1	1	1	PRSS3	treated vs control
0.0498097	0.267365	1	1	1	ANXA5	treated vs control
0.0498373	0.778275	0.783	0.737	1	ATP1B1	treated vs control
0.0508738	0.264934	1	1	1	BSG	treated vs control
0.0509567	0.279814	1	1	1	EZR	treated vs control
0.0514927	0.536957	0.565	0.351	1	TWF1	treated vs control
0.0517273	0.705583	1	1	1	KRT9	treated vs control
0.0518366	-0.0289445	0.826	0.544	1	HAL	treated vs control
0.0522235	-0.4066	0.913	1	1	PSMC3	treated vs control
0.0525967	0.73106	0.565	0.298	1	PFKM	treated vs control
0.0528646	-0.33119	0.957	1	1	PA2G4	treated vs control
0.0530432	-2.14524	0.174	0.351	1	MSH2	treated vs control
0.0556362	0.310423	1	1	1	CRABP2	treated vs control
0.0560427	-0.673699	0.565	0.772	1	IPO5	treated vs control
0.0562873	0.31817	1	1	1	RPS25	treated vs control
0.0569028	0.289402	1	0.982	1	RPL12	treated vs control
0.0570361	-4.21186	0.391	0.526	1	PRB4	treated vs control
0.0570628	0.305743	1	1	1	ACTB	treated vs control
0.0574025	-0.475758	0.87	0.877	1	UBE2V2	treated vs control
0.0576942	-0.467696	1	0.982	1	RPS12	treated vs control
0.0580502	0.925999	0.391	0.175	1	IARS2	treated vs control
0.058401	0.377099	0.957	0.982	1	AGR2	treated vs control
0.0584601	0.305143	1	1	1	KRT7	treated vs control
0.0587403	0.71287	0.652	0.456	1	GAA	treated vs control
0.0589573	0.31047	1	0.982	1	PDIA4	treated vs control
0.0591179	-0.7426	0.348	0.614	1	SURF4	treated vs control
0.0591447	0.366658	1	1	1	KRT19	treated vs control
0.0591982	0.810339	0.565	0.333	1	RAB10	treated vs control
0.0593817	0.512861	0.87	0.719	1	PPT1	treated vs control
0.0596782	0.797429	0.391	0.158	1	HYPK	treated vs control
0.0600549	0.387613	0.913	0.86	1	PGM2	treated vs control
0.0610148	0.451347	0.957	0.877	1	RPS23	treated vs control
0.0618416	0.239619	1	0.982	1	RUVBL1	treated vs control
0.0621054	0.547606	0.826	0.719	1	PDHA1	treated vs control
0.0625892	-0.441363	0.913	0.965	1	NUDC	treated vs control
0.0628697	0.495587	0.87	0.825	1	PDLIM1	treated vs control
0.0639108	1.09312	0.478	0.316	1	KIF5B	treated vs control
0.0654137	-1.10361	0.304	0.491	1	SRSF11	treated vs control
0.0659186	0.309328	0.957	0.93	1	SND1	treated vs control
0.0666048	0.632128	0.522	0.316	1	COX7A2	treated vs control
0.0677429	0.58395	0.87	0.544	1	COMT	treated vs control
0.0677833	-0.525987	0.739	0.86	1	SKP1	treated vs control
0.068013	-0.420406	0.913	0.965	1	SF1	treated vs control
0.0683678	0.697214	0.609	0.386	1	HP1BP3	treated vs control
0.0692584	0.938234	0.391	0.175	1	DNAJB11	treated vs control
0.0694405	0.524428	0.826	0.737	1	ASPH	treated vs control
0.0699003	-0.318738	0.957	1	1	TRAP1	treated vs control
0.0702501	0.415037	0.826	0.789	1	ENOPH1	treated vs control
0.0705363	-0.57502	0.565	0.772	1	PGAM5	treated vs control
0.0713801	-1.55842	0.217	0.421	1	VPS52	treated vs control
0.0730022	1.04387	0.391	0.211	1	VTA1	treated vs control
0.073557	0.272997	1	1	1	VAT1	treated vs control
0.073701	-0.311133	0.957	0.965	1	EIF2S1	treated vs control
0.0743146	-0.645769	0.739	0.807	1	SNRPD1	treated vs control
0.0753253	-0.272539	0.913	0.947	1	CCT5	treated vs control
0.0765367	-0.376703	0.87	0.965	1	COX4I1	treated vs control
0.0773084	0.738793	0.565	0.368	1	DIABLO	treated vs control
0.0773846	1.01194	0.391	0.211	1	ASNS	treated vs control
0.0792554	-0.25365	1	0.982	1	SLC25A6	treated vs control
0.0795108	0.537521	0.783	0.737	1	DYNC1I2	treated vs control
0.080067	0.474914	0.87	0.737	1	GFPT1	treated vs control
0.0800944	0.211575	0.522	0.246	1	ARHGAP4	treated vs control
0.0816956	0.409695	0.652	0.368	1	GSN	treated vs control
0.0830311	0.201278	1	1	1	HNRNPU	treated vs control
0.0833915	0.730813	0.87	0.702	1	PGRMC1	treated vs control
0.0836779	0.646363	0.522	0.298	1	LAMTOR1	treated vs control
0.0848972	-0.309109	1	1	1	CLIC1	treated vs control
0.0859149	-0.390105	0.913	0.982	1	U2AF1	treated vs control
0.0859572	-0.183168	1	1	1	HNRNPK	treated vs control
0.0871847	1.04359	0.391	0.211	1	PREP	treated vs control
0.0895891	0.40944	0.826	0.737	1	GGCT	treated vs control
0.0898773	0.825904	0.609	0.474	1	PSMD5	treated vs control
0.0898962	0.259083	1	1	1	MYH9	treated vs control
0.0901785	0.609391	0.696	0.456	1	SFXN1	treated vs control
0.092891	0.243388	1	1	1	PARK7	treated vs control
0.0929677	0.333337	0.957	0.965	1	RPL27A	treated vs control
0.0936872	1.03924	0.391	0.228	1	KPNA4	treated vs control
0.0945593	0.545257	0.609	0.351	1	FUBP3	treated vs control
0.0950183	0.27074	1	1	1	GPI	treated vs control
0.0951249	-1.28048	0.13	0.316	1	RRM2	treated vs control
0.0958594	0.160663	1	0.982	1	TCP1	treated vs control
0.0961571	-0.358963	0.565	0.737	1	FEN1	treated vs control
0.0963269	0.949598	0.435	0.263	1	IDH3A	treated vs control
0.0992582	0.903849	0.565	0.386	1	GPX1	treated vs control
0.0994061	-0.167833	1	1	1	HSP90AA1	treated vs control
0.100421	0.742744	0.522	0.333	1	CPSF6	treated vs control
0.10079	0.454605	0.957	0.807	1	RNH1	treated vs control
0.101228	-0.334528	0.696	0.86	1	SRSF9	treated vs control
0.101238	1.37502	0.478	0.368	1	AK1	treated vs control
0.101622	-1.07438	0.261	0.439	1	EIF4G2	treated vs control
0.102069	0.700753	0.348	0.158	1	DR1	treated vs control
0.102654	0.158237	1	1	1	PRDX6	treated vs control
0.102656	0.227699	1	1	1	APRT	treated vs control
0.103095	0.749028	0.652	0.456	1	H1-10	treated vs control
0.103432	0.664148	0.696	0.491	1	CPA4	treated vs control
0.103476	-1.78312	0.087	0.246	1	SSBP1	treated vs control
0.104308	-1.81169	0.13	0.281	1	DCK	treated vs control
0.104402	0.673961	0.478	0.246	1	GNB2	treated vs control
0.104512	-0.552694	0.739	0.912	1	RASAL1	treated vs control
0.104769	-0.272752	1	0.982	1	CCT4	treated vs control
0.106066	-0.314518	1	1	1	DHRS2	treated vs control
0.106531	0.390902	0.783	0.632	1	CORO1B	treated vs control
0.106565	0.295253	0.87	0.877	1	NEDD8	treated vs control
0.107425	0.569087	0.565	0.333	1	SH3KBP1	treated vs control
0.108815	-0.334387	0.652	0.404	1	HRNR	treated vs control
0.108829	0.311584	0.87	0.895	1	LTA4H	treated vs control
0.109592	0.583612	0.609	0.439	1	SOD1	treated vs control
0.110616	-0.306906	0.957	1	1	FUBP1	treated vs control
0.110809	-0.288515	1	1	1	ENO1	treated vs control
0.110968	-0.456747	0.652	0.737	1	EIF5	treated vs control
0.11122	-0.895561	0.391	0.509	1	DDX46	treated vs control
0.11188	-0.686422	0.565	0.632	1	EIF3D	treated vs control
0.112748	0.510962	0.783	0.667	1	PSAT1	treated vs control
0.112953	0.950247	0.348	0.175	1	SEPTIN11	treated vs control
0.113104	0.380655	1	0.982	1	DSC1	treated vs control
0.113298	0.525365	0.522	0.316	1	DSC3	treated vs control
0.113325	0.404295	0.87	0.667	1	TES	treated vs control
0.113964	0.68852	0.609	0.404	1	ACSL3	treated vs control
0.114877	0.379087	0.913	0.86	1	MARCKSL1	treated vs control
0.115569	0.351556	0.87	0.825	1	CALU	treated vs control
0.11587	0.321401	0.913	0.825	1	RAB6A	treated vs control
0.115877	0.11031	0.826	0.632	1	CAT	treated vs control
0.116872	-0.194977	1	1	1	TUBB4B	treated vs control
0.118012	-0.244738	1	1	1	PCBP2	treated vs control
0.118166	-0.569818	0.522	0.719	1	GTF2I	treated vs control
0.118984	0.266836	1	0.982	1	ACTN4	treated vs control
0.119518	-0.873536	0.261	0.439	1	EBNA1BP2	treated vs control
0.119739	0.770908	0.522	0.351	1	LMAN2	treated vs control
0.122832	-0.52448	0.522	0.807	1	PSMA2	treated vs control
0.124982	0.541144	0.348	0.175	1	EIF4E	treated vs control
0.125149	0.498598	0.609	0.404	1	THUMPD1	treated vs control
0.125739	0.335323	0.826	0.772	1	PLIN3	treated vs control
0.127039	-0.265554	0.913	0.965	1	NONO	treated vs control
0.131133	-0.29342	1	1	1	H1-4	treated vs control
0.13188	-0.431639	0.652	0.842	1	PSMB4	treated vs control
0.132294	0.267508	1	1	1	C1QBP	treated vs control
0.13274	-1.13736	0.13	0.298	1	CKS1B	treated vs control
0.132757	1.01772	0.348	0.193	1	DPP7	treated vs control
0.133491	0.425327	0.913	0.895	1	PSMA1	treated vs control
0.133734	0.387331	0.826	0.807	1	EFHD2	treated vs control
0.134395	-0.410043	0.739	0.807	1	SF3B3	treated vs control
0.134484	-1.35905	0.13	0.281	1	BTF3	treated vs control
0.135279	-0.3314	1	1	1	H1-5	treated vs control
0.136444	0.647257	0.522	0.351	1	BCAT1	treated vs control
0.13653	0.182437	1	1	1	RPL26	treated vs control
0.136678	0.588482	0.435	0.263	1	ERP44	treated vs control
0.137499	0.305326	1	0.895	1	EWSR1	treated vs control
0.137954	-0.170894	1	1	1	RPL23A	treated vs control
0.138654	0.152919	0.739	0.895	1	LGALS3BP	treated vs control
0.139383	0.231266	1	1	1	FSCN1	treated vs control
0.140303	1.17927	0.348	0.193	1	NAGK	treated vs control
0.14108	0.383785	0.913	0.789	1	COTL1	treated vs control
0.141287	-0.464182	0.478	0.702	1	DDX39A	treated vs control
0.142575	0.906891	0.391	0.228	1	ITGB4	treated vs control
0.143691	-0.354331	1	0.965	1	RPL29	treated vs control
0.145165	0.138543	1	1	1	JPT1	treated vs control
0.145635	-0.34453	0.391	0.649	1	KPNA2	treated vs control
0.147016	0.36788	0.478	0.263	1	GOT1	treated vs control
0.148124	-0.350724	0.957	0.965	1	SERPINH1	treated vs control
0.148565	0.543411	0.783	0.667	1	GARS1	treated vs control
0.148793	0.309328	0.957	0.877	1	SSR1	treated vs control
0.149561	0.179968	1	1	1	RAB1B	treated vs control
0.150481	-0.189989	0.957	0.982	1	EIF2S3	treated vs control
0.15062	-0.311451	0.87	0.982	1	TMPO-dup	treated vs control
0.150933	0.598324	0.609	0.474	1	LRRC47	treated vs control
0.151499	0.297693	0.87	0.737	1	DLST	treated vs control
0.151739	1.15368	0.348	0.211	1	TOMM70	treated vs control
0.151772	0.13179	0.391	0.193	1	S100A8	treated vs control
0.153773	-0.251552	1	1	1	RPL23	treated vs control
0.154073	-0.284387	0.957	0.965	1	AHSA1	treated vs control
0.154087	-0.276485	1	1	1	IMPDH2	treated vs control
0.154225	-0.304244	0.957	1	1	ATP5MG	treated vs control
0.154486	-1.08113	0.217	0.351	1	ANP32E	treated vs control
0.154788	0.665472	0.391	0.211	1	VAMP3	treated vs control
0.157887	0.807851	0.652	0.474	1	SERPINB12	treated vs control
0.159896	0.715648	0.435	0.298	1	SCAMP3	treated vs control
0.16049	0.724366	0.348	0.193	1	VPS28	treated vs control
0.161285	-0.472326	0.565	0.702	1	SF3A1	treated vs control
0.161538	-0.410872	0.913	0.965	1	MAPK1	treated vs control
0.161706	0.310991	0.957	0.912	1	RPL38	treated vs control
0.162734	-1.29212	0.13	0.263	1	FTSJ3	treated vs control
0.163344	-0.0919435	0.957	0.877	1	CST6	treated vs control
0.163776	0.566103	0.304	0.158	1	PFKL	treated vs control
0.163834	0.282775	0.87	0.807	1	GLUD1	treated vs control
0.164194	0.518781	0.522	0.404	1	PCYOX1	treated vs control
0.164246	0.333576	1	0.965	1	VDAC2	treated vs control
0.164568	-0.387158	0.609	0.789	1	BZW2	treated vs control
0.165247	0.334779	1	1	1	LGALS1	treated vs control
0.16642	-0.362812	0.696	0.842	1	EDF1	treated vs control
0.166452	-0.283129	0.826	0.93	1	SF3B2	treated vs control
0.166733	0.296673	0.826	0.737	1	CDH1	treated vs control
0.1676	-0.258524	0.913	0.982	1	CCT7	treated vs control
0.167957	0.363221	0.739	0.667	1	GNAI2	treated vs control
0.168447	0.93448	0.391	0.263	1	DHRS7	treated vs control
0.168457	0.454063	0.783	0.561	1	PGLS	treated vs control
0.171349	-0.296245	0.913	0.93	1	EIF3B	treated vs control
0.172816	0.47632	0.696	0.561	1	HNRNPL	treated vs control
0.173352	0.195137	1	0.982	1	RPL35	treated vs control
0.173523	-0.139326	1	0.982	1	EIF5A	treated vs control
0.173876	0.5127	0.826	0.825	1	HADHB	treated vs control
0.174004	-2.22332	0.13	0.263	1	SCGB2A2	treated vs control
0.174579	0.687276	0.739	0.544	1	COPA	treated vs control
0.174684	0.505053	0.696	0.614	1	HSPA4L	treated vs control
0.174939	-0.222431	0.87	0.912	1	PTGES3	treated vs control
0.174939	0.612905	0.652	0.474	1	RARS1	treated vs control
0.176158	-0.353255	0.87	0.965	1	YBX1	treated vs control
0.178555	0.154785	1	1	1	CASP14	treated vs control
0.178671	0.564585	0.652	0.474	1	DLD	treated vs control
0.17933	-0.508469	0.522	0.649	1	SF3B6	treated vs control
0.180713	0.212467	0.783	0.789	1	GDI1	treated vs control
0.180814	0.690418	0.391	0.228	1	SDHA	treated vs control
0.181977	-0.238577	0.913	0.982	1	HNRNPM	treated vs control
0.182534	0.552029	0.522	0.351	1	FARSB	treated vs control
0.182612	1.3631	0.391	0.281	1	KRT23	treated vs control
0.183396	0.961405	0.304	0.175	1	HEBP2	treated vs control
0.183889	0.243123	0.957	0.965	1	CRIP1	treated vs control
0.184409	0.262316	0.652	0.526	1	ANXA4	treated vs control
0.184735	0.352509	0.826	0.754	1	CYB5R3	treated vs control
0.18527	-0.25804	0.913	0.93	1	LAP3	treated vs control
0.185826	-0.547637	0.565	0.649	1	NPM3	treated vs control
0.186035	0.325448	0.826	0.684	1	RPL30	treated vs control
0.190498	0.272922	0.826	0.772	1	CS	treated vs control
0.190973	0.171273	1	1	1	LDHB	treated vs control
0.192603	-0.351185	0.565	0.737	1	PUF60	treated vs control
0.194202	0.878349	0.348	0.228	1	SRI	treated vs control
0.194631	-0.179191	0.957	1	1	AHNAK	treated vs control
0.196026	0.746061	0.304	0.175	1	DHCR7	treated vs control
0.19878	0.260061	0.87	0.825	1	JUP	treated vs control
0.19889	0.884977	0.435	0.333	1	HINT1	treated vs control
0.19959	0.76876	0.348	0.193	1	RBM12	treated vs control
0.199988	0.471661	0.957	0.982	1	PYGB	treated vs control
0.201114	0.30698	0.957	0.895	1	SSB	treated vs control
0.203652	-0.372178	0.652	0.86	1	CDK1	treated vs control
0.203746	0.749901	0.478	0.404	1	SAFB	treated vs control
0.203768	0.654825	0.304	0.158	1	TTC1	treated vs control
0.203842	-3.84435	0.217	0.316	1	COL1A2	treated vs control
0.205259	-0.835443	0.435	0.491	1	SMARCA5	treated vs control
0.206464	0.158847	1	1	1	PSMA7	treated vs control
0.20715	0.372522	0.565	0.386	1	SEPTIN7	treated vs control
0.207393	0.320983	0.957	0.965	1	ERH	treated vs control
0.208546	-0.716158	0.739	0.877	1	KRT77	treated vs control
0.209057	0.486724	0.652	0.491	1	WARS1	treated vs control
0.210803	0.426186	0.913	0.877	1	FLNB	treated vs control
0.211322	0.118749	0.391	0.228	1	H2AC21	treated vs control
0.213168	0.335877	0.913	0.965	1	SH3BGRL3	treated vs control
0.213439	-0.725682	1	0.93	1	CSTA	treated vs control
0.214194	0.353528	0.783	0.649	1	XRN2	treated vs control
0.215421	-0.507158	0.435	0.579	1	U2AF2	treated vs control
0.217085	-0.379564	0.696	0.825	1	RPS15	treated vs control
0.217146	0.177608	1	0.982	1	AK2	treated vs control
0.217177	0.631256	0.435	0.281	1	TBL1XR1	treated vs control
0.21734	0.155	1	0.965	1	RPL10A	treated vs control
0.218267	-0.467294	0.565	0.684	1	LUC7L2	treated vs control
0.219097	0.388279	0.783	0.737	1	TNPO1	treated vs control
0.220959	0.382945	0.87	0.912	1	HYOU1	treated vs control
0.221039	-0.540925	0.261	0.439	1	TOP2A	treated vs control
0.221108	0.686891	0.348	0.211	1	ATP5F1C	treated vs control
0.22113	-0.237231	0.913	0.93	1	CHORDC1	treated vs control
0.221674	-0.328827	0.522	0.649	1	CIAPIN1	treated vs control
0.222399	0.309328	0.435	0.281	1	RO60	treated vs control
0.222555	0.345205	0.826	0.86	1	H3-7	treated vs control
0.222987	-0.381374	0.826	0.93	1	SH3GL1	treated vs control
0.223348	0.429115	0.957	0.93	1	CDSN	treated vs control
0.223408	-0.188896	1	1	1	SFPQ	treated vs control
0.223619	-0.670111	0.261	0.421	1	RBBP7	treated vs control
0.224775	-0.285482	0.87	0.912	1	SRP14	treated vs control
0.224791	0.607768	0.435	0.281	1	SRP68	treated vs control
0.225667	0.476438	0.783	0.649	1	DPYSL2	treated vs control
0.227033	0.259733	1	0.947	1	CYC1	treated vs control
0.228607	-1.8911	0.13	0.246	1	SPINT1	treated vs control
0.231178	0.419116	0.826	0.772	1	LRRC59	treated vs control
0.231225	0.90723	0.304	0.175	1	SEC61B	treated vs control
0.231599	-0.362958	0.565	0.719	1	BUB3	treated vs control
0.231668	-0.263654	1	1	1	TPI1	treated vs control
0.233209	0.700001	0.435	0.316	1	PLD3	treated vs control
0.234133	0.427341	0.826	0.667	1	NAPRT	treated vs control
0.234374	0.244558	0.696	0.684	1	MAT2A	treated vs control
0.234986	-0.376305	0.696	0.807	1	USP14	treated vs control
0.235051	-0.264093	0.87	0.947	1	CCT2	treated vs control
0.235205	0.242421	1	0.965	1	YWHAG	treated vs control
0.235565	-0.54197	0.652	0.614	1	DDB1	treated vs control
0.235994	-0.335444	0.739	0.772	1	VDAC1	treated vs control
0.237714	0.337525	0.957	0.93	1	HPCAL1	treated vs control
0.237747	-0.884683	0.217	0.333	1	NCBP1	treated vs control
0.237765	0.535436	0.435	0.298	1	STAT1	treated vs control
0.237859	-0.19644	1	1	1	NPM1	treated vs control
0.238947	-1.06832	0.913	0.596	1	ZG16B	treated vs control
0.240018	0.256886	1	0.965	1	FAU	treated vs control
0.240278	0.642571	0.478	0.333	1	COPB1	treated vs control
0.241132	-0.382155	0.783	0.895	1	SNRPE	treated vs control
0.241973	0.142591	1	0.982	1	KHDRBS1	treated vs control
0.243063	-0.318463	0.696	0.825	1	ARPC5L	treated vs control
0.243169	-0.227187	0.87	0.86	1	FKBP4	treated vs control
0.243291	-0.445987	0.565	0.667	1	HNRNPUL2	treated vs control
0.246308	1.25749	0.304	0.175	1	NDUFS1	treated vs control
0.246559	0.309903	1	1	1	PLEC	treated vs control
0.250353	-0.136807	1	0.965	1	RPL9	treated vs control
0.250582	-0.223919	0.957	0.982	1	SNRPD2	treated vs control
0.250815	0.173399	1	1	1	S100A11	treated vs control
0.252586	0.458956	0.652	0.667	1	SRP9	treated vs control
0.25313	-0.352158	1	1	1	H1-2	treated vs control
0.253404	-0.36272	0.565	0.719	1	HMGB2	treated vs control
0.25547	-0.580632	0.261	0.421	1	KRT73	treated vs control
0.256379	0.344827	0.739	0.667	1	VPS35	treated vs control
0.256402	0.401121	0.739	0.667	1	TXNDC5	treated vs control
0.256929	0.195671	0.957	0.965	1	CALR	treated vs control
0.257018	0.715953	0.348	0.228	1	BCLAF1	treated vs control
0.257256	-0.123792	1	1	1	RPL18	treated vs control
0.257538	-0.183616	1	1	1	PPIA	treated vs control
0.258104	0.491585	0.609	0.456	1	KRT80	treated vs control
0.258128	-0.383955	0.609	0.754	1	PITPNB	treated vs control
0.258982	0.402975	0.957	0.895	1	NIBAN2	treated vs control
0.260589	-0.214234	0.783	0.754	1	SUGT1	treated vs control
0.261681	0.19348	1	0.965	1	PPP2CA	treated vs control
0.266474	0.105581	0.391	0.246	1	S100A4	treated vs control
0.270398	-0.160382	1	1	1	PSMA3	treated vs control
0.272053	1.27392	0.826	0.842	1	PRDX5	treated vs control
0.274602	0.451347	0.304	0.175	1	NPLOC4	treated vs control
0.275638	-0.163733	1	0.982	1	TFRC	treated vs control
0.275824	-0.144127	1	1	1	RACK1	treated vs control
0.277093	0.588345	0.435	0.333	1	SYNGR2	treated vs control
0.277447	-0.474048	0.435	0.561	1	MARS1	treated vs control
0.278271	0.363776	0.739	0.754	1	PDHB	treated vs control
0.280326	0.552371	0.435	0.298	1	MYOF	treated vs control
0.281284	-0.713512	0.304	0.175	1	HBA1	treated vs control
0.283318	0.467208	0.652	0.526	1	MRPL12	treated vs control
0.285217	0.369366	0.565	0.474	1	KPNA6	treated vs control
0.287693	-0.242082	0.522	0.649	1	PRPF19	treated vs control
0.287756	-0.224518	1	1	1	H4C1	treated vs control
0.289825	0.114741	1	1	1	CAPZA1	treated vs control
0.29007	-2.11303	0.217	0.316	1	VPS26A	treated vs control
0.297006	0.335898	0.609	0.386	1	PSMC2	treated vs control
0.297041	-0.423652	0.957	0.982	1	ARPC3	treated vs control
0.298819	0.339313	0.957	0.912	1	CBR1	treated vs control
0.300854	-0.31295	0.783	0.825	1	ORC1	treated vs control
0.301901	0.776454	0.304	0.193	1	ESD	treated vs control
0.304258	-0.456849	0.913	0.93	1	RPL14	treated vs control
0.304624	-0.164126	1	0.947	1	SEPTIN9	treated vs control
0.304636	0.115368	1	0.982	1	ERP29	treated vs control
0.304724	-0.0834883	1	1	1	RPS4X	treated vs control
0.304854	0.0705072	1	1	1	PSME1	treated vs control
0.304857	-0.189688	1	1	1	EIF4A1	treated vs control
0.307845	-1.08299	0.13	0.228	1	HSBP1	treated vs control
0.307908	-0.994453	0.13	0.228	1	CCDC86	treated vs control
0.308311	-1.32294	0.174	0.263	1	CD44	treated vs control
0.309689	0.103537	1	1	1	PPIB	treated vs control
0.311908	-0.216025	0.913	1	1	KHSRP	treated vs control
0.312626	0.495741	0.348	0.228	1	PGM2L1	treated vs control
0.314558	0.181874	0.913	0.965	1	ATP5F1D	treated vs control
0.314711	0.227553	0.957	0.912	1	RPS19	treated vs control
0.31497	-0.177624	1	1	1	HSPD1	treated vs control
0.315049	0.0969733	1	1	1	LDHA	treated vs control
0.316969	0.432025	0.957	0.842	1	SLC7A5	treated vs control
0.31848	0.335913	0.739	0.632	1	FKBP2	treated vs control
0.318763	-0.128697	0.739	0.649	1	PPP2R2A	treated vs control
0.318859	-0.860597	0.13	0.228	1	ALDH3A2	treated vs control
0.318868	1.2008	0.348	0.281	1	SARS1	treated vs control
0.319299	-0.158046	0.913	0.93	1	DDX3X	treated vs control
0.319982	0.316259	0.565	0.439	1	CAND1	treated vs control
0.320041	-0.168719	1	0.982	1	PTBP1	treated vs control
0.320693	0.354416	0.348	0.211	1	ARCN1	treated vs control
0.321096	-0.240587	0.739	0.86	1	RBM14	treated vs control
0.322002	0.151492	1	1	1	EIF6	treated vs control
0.322194	0.616066	0.522	0.421	1	AHNAK2	treated vs control
0.322369	0.219905	0.913	0.895	1	FBL	treated vs control
0.322679	-0.144343	1	1	1	HNRNPA3	treated vs control
0.322801	0.0670106	1	1	1	PRDX1	treated vs control
0.323661	-0.344781	0.826	0.807	1	BCAP31	treated vs control
0.325003	0.159224	0.652	0.456	1	DKC1	treated vs control
0.325281	0.113153	0.957	0.982	1	SNRNP70	treated vs control
0.325477	0.207944	0.783	0.702	1	NUCKS1	treated vs control
0.32773	0.187215	0.913	0.947	1	DARS1	treated vs control
0.328042	-0.622192	0.435	0.544	1	CPSF7	treated vs control
0.329066	-0.357546	0.652	0.719	1	CAD	treated vs control
0.330201	-0.219627	1	1	1	DHX15	treated vs control
0.330652	0.164728	1	1	1	YWHAZ	treated vs control
0.333235	0.459468	0.435	0.316	1	DYNC1LI2	treated vs control
0.334813	-0.332778	0.565	0.632	1	PSMC4	treated vs control
0.335477	-0.92097	0.348	0.404	1	SNRNP200	treated vs control
0.335648	-0.394848	0.565	0.614	1	ELAVL1	treated vs control
0.335851	0.181897	1	0.982	1	YWHAQ	treated vs control
0.335939	0.116329	1	1	1	HNRNPC	treated vs control
0.335981	0.275058	0.739	0.614	1	LSM3	treated vs control
0.336172	0.540212	0.435	0.316	1	ELOVL1	treated vs control
0.337634	-0.272478	0.783	0.877	1	ATP5ME	treated vs control
0.337691	-0.294743	0.217	0.368	1	HINT2	treated vs control
0.338359	-0.716435	0.217	0.333	1	TGM1	treated vs control
0.338426	-0.159727	0.87	1	1	LYPLA1	treated vs control
0.339592	0.150736	0.609	0.386	1	SNU13	treated vs control
0.340379	0.485178	0.696	0.667	1	BLVRB	treated vs control
0.340954	0.237627	0.696	0.474	1	NSUN2	treated vs control
0.342111	0.152927	0.739	0.596	1	PPA2	treated vs control
0.342206	-0.312455	0.348	0.474	1	UBQLN4	treated vs control
0.342238	0.257489	0.696	0.649	1	ABCE1	treated vs control
0.342723	-2.05745	0.304	0.368	1	IGHA1	treated vs control
0.343061	-0.200621	0.913	0.912	1	GLRX3	treated vs control
0.343507	-0.360523	0.478	0.561	1	CHD4	treated vs control
0.344797	0.0970245	0.391	0.246	1	SELENOI	treated vs control
0.345864	-0.39291	0.435	0.491	1	NOLC1	treated vs control
0.346402	-0.0469392	1	0.947	1	SRSF6	treated vs control
0.346711	-0.146566	1	0.982	1	RPS26	treated vs control
0.34854	-0.41022	0.565	0.596	1	DTYMK	treated vs control
0.349032	0.173445	1	1	1	GOT2	treated vs control
0.34977	0.395058	0.522	0.368	1	IMMT	treated vs control
0.350436	0.4974	0.304	0.211	1	METAP1	treated vs control
0.351707	-1.0174	0.261	0.316	1	DDX18	treated vs control
0.351794	0.0915434	0.957	0.982	1	RAB7A	treated vs control
0.354398	-0.134865	0.957	0.982	1	PPP2R1A	treated vs control
0.354683	-0.224409	0.783	0.982	1	FDPS	treated vs control
0.35571	0.406816	0.739	0.544	1	ALDH1A3	treated vs control
0.357116	0.0963343	0.957	0.877	1	IDH1	treated vs control
0.357371	0.0185847	0.913	0.93	1	GLO1	treated vs control
0.357763	-0.160731	1	0.982	1	EEF1A2	treated vs control
0.358043	0.474914	0.348	0.246	1	DNAJA2	treated vs control
0.359416	-0.0247406	1	1	1	PSMA6	treated vs control
0.36171	-0.203973	0.783	0.86	1	LRPPRC	treated vs control
0.362516	-0.112185	0.957	0.965	1	PPP1CB	treated vs control
0.36284	0.172866	0.696	0.579	1	EIF5B	treated vs control
0.365741	0.00120576	0.913	1	1	ANP32B	treated vs control
0.36709	-0.399481	0.478	0.561	1	PFKP	treated vs control
0.367241	0.38443	0.435	0.333	1	PSMB8	treated vs control
0.367338	0.240144	0.783	0.86	1	ACLY	treated vs control
0.367737	0.263294	0.826	0.895	1	CAPN1	treated vs control
0.368326	-0.23338	0.87	0.912	1	RPL5	treated vs control
0.368967	0.133093	1	1	1	HDGF	treated vs control
0.369029	-0.13543	0.957	0.965	1	CSE1L	treated vs control
0.369964	0.26021	0.739	0.737	1	ETFA	treated vs control
0.37136	0.149671	1	0.965	1	MATR3	treated vs control
0.37263	0.206116	0.739	0.667	1	ACTR1A	treated vs control
0.373157	-0.263674	0.739	0.86	1	TMA7	treated vs control
0.37335	0.10471	0.435	0.298	1	NDUFA3	treated vs control
0.373584	-0.249114	0.652	0.719	1	BANF1	treated vs control
0.375032	-0.460666	0.435	0.526	1	SNRPA1	treated vs control
0.375436	-0.150493	0.826	0.789	1	SARNP	treated vs control
0.377492	0.635888	0.478	0.368	1	SERPINB1	treated vs control
0.37753	-0.156952	1	1	1	RAN	treated vs control
0.378937	0.231326	0.304	0.193	1	DBN1	treated vs control
0.379136	-0.547714	0.522	0.544	1	GPS1	treated vs control
0.379169	-0.688609	0.565	0.386	1	SERPINB3	treated vs control
0.380089	0.265321	1	0.895	1	DYNLRB1	treated vs control
0.380472	0.471599	0.435	0.333	1	CPNE1	treated vs control
0.382421	-0.257277	0.87	0.895	1	PSMB2	treated vs control
0.383184	0.0631329	1	1	1	PAICS	treated vs control
0.38459	0.211717	0.913	0.789	1	RPL28	treated vs control
0.385269	-0.528119	0.391	0.456	1	AP2B1	treated vs control
0.386167	0.185195	1	1	1	LMNA	treated vs control
0.38695	0.152986	0.304	0.193	1	IL36G	treated vs control
0.388622	-0.00413846	1	0.982	1	PGD	treated vs control
0.388667	0.716986	0.304	0.211	1	CKAP4	treated vs control
0.388976	0.192225	1	0.982	1	NQO1	treated vs control
0.389198	-0.151042	1	1	1	H2BC18	treated vs control
0.3898	0.774291	0.304	0.228	1	DDX47	treated vs control
0.39005	-0.397264	0.522	0.561	1	ADAR	treated vs control
0.390973	-0.851408	0.174	0.246	1	GSS	treated vs control
0.391816	0.312312	0.957	0.912	1	OAT	treated vs control
0.392045	0.309328	0.478	0.333	1	GSDMA	treated vs control
0.392124	0.0612563	1	1	1	KRT8	treated vs control
0.392484	0.545395	0.304	0.211	1	PPP1R7	treated vs control
0.394927	0.107751	1	1	1	SRSF2	treated vs control
0.395969	-0.762822	0.304	0.368	1	EIF3H	treated vs control
0.397946	0.111389	1	0.965	1	ANP32A	treated vs control
0.398277	0.594058	0.261	0.175	1	RHEB	treated vs control
0.400279	0.286667	0.957	0.912	1	SORD	treated vs control
0.401014	-0.0119573	1	1	1	H2AX	treated vs control
0.402312	-0.314629	0.913	0.842	1	USP5	treated vs control
0.402799	0.823553	0.522	0.509	1	PDLIM7	treated vs control
0.403334	0.139403	0.913	0.895	1	ERO1A	treated vs control
0.403795	0.0876115	1	1	1	RPL7	treated vs control
0.403974	-0.133174	1	1	1	HNRNPA1	treated vs control
0.404327	-0.561939	0.304	0.386	1	SNX1	treated vs control
0.405473	-0.215627	0.174	0.281	1	SEC13	treated vs control
0.406441	0.12402	1	1	1	RPN1	treated vs control
0.406708	0.142305	1	0.965	1	ATIC	treated vs control
0.406748	-0.321266	0.522	0.632	1	KPRP	treated vs control
0.406815	0.161247	1	1	1	MT-CO2	treated vs control
0.411405	0.230006	0.87	0.825	1	NPEPPS	treated vs control
0.411788	0.199822	0.783	0.877	1	ATAD3A	treated vs control
0.412531	0.146335	0.957	0.93	1	TUBA4A	treated vs control
0.412838	0.0477161	1	1	1	PRDX2	treated vs control
0.413322	0.262958	0.826	0.789	1	LARS1	treated vs control
0.41495	0.22871	0.652	0.509	1	UBAP2L	treated vs control
0.415029	-1.67876	0.391	0.439	1	SCGB1D2	treated vs control
0.415354	-0.498027	0.522	0.579	1	CACYBP	treated vs control
0.415444	0.685477	0.304	0.193	1	UBA2	treated vs control
0.415684	-0.0974547	0.957	0.982	1	PRKCSH	treated vs control
0.415928	-0.107255	1	1	1	RPS14	treated vs control
0.418744	-0.213801	0.957	1	1	DSTN	treated vs control
0.418862	-0.158329	1	1	1	UBE2K	treated vs control
0.42204	0.070282	1	1	1	DDOST	treated vs control
0.42216	-0.122886	1	1	1	SLC25A5	treated vs control
0.422624	0.613585	0.435	0.298	1	APEH	treated vs control
0.425426	0.186241	0.783	0.772	1	OXSR1	treated vs control
0.425447	-1.19656	0.217	0.263	1	CAV1	treated vs control
0.42554	0.0711683	0.348	0.228	1	S100A16	treated vs control
0.429513	0.479253	0.478	0.509	1	COPB2	treated vs control
0.430236	0.352113	0.478	0.333	1	RPL18A	treated vs control
0.430429	-0.131941	0.87	0.947	1	RPN2	treated vs control
0.431066	0.364031	0.957	0.86	1	GOLGA3	treated vs control
0.431123	-0.180723	0.913	0.912	1	HMGN1	treated vs control
0.431262	-0.0225155	0.391	0.491	1	EIF3F	treated vs control
0.431832	-0.890934	0.739	0.544	1	PRH1	treated vs control
0.43202	-0.365577	0.261	0.351	1	TUBB3	treated vs control
0.432358	-0.493111	0.174	0.246	1	PKP1	treated vs control
0.433953	0.144528	0.957	0.93	1	AARS1	treated vs control
0.436695	-0.416497	0.565	0.596	1	NT5E	treated vs control
0.437523	0.0798462	1	1	1	RPL31	treated vs control
0.43843	0.179268	0.826	0.789	1	ACTR3	treated vs control
0.442787	-0.147262	0.87	0.947	1	PFDN4	treated vs control
0.443773	0.505356	0.435	0.333	1	TFG	treated vs control
0.444842	0.153003	0.87	0.754	1	IGHG1	treated vs control
0.445868	0.149332	0.304	0.211	1	SERPINA12	treated vs control
0.446238	-0.461824	0.565	0.526	1	CNN2	treated vs control
0.447208	-0.0917481	0.957	1	1	KRT86	treated vs control
0.448712	-0.205245	0.783	0.877	1	NAP1L1	treated vs control
0.44995	0.0824378	0.957	0.947	1	ACP1	treated vs control
0.450195	-0.891241	0.957	1	1	PIP	treated vs control
0.452579	0.156913	0.478	0.351	1	OCIAD1	treated vs control
0.452933	0.191971	0.87	0.912	1	TPT1	treated vs control
0.454378	0.258702	0.304	0.211	1	QNG1	treated vs control
0.460366	0.530298	0.478	0.386	1	UGP2	treated vs control
0.460502	-0.176099	0.609	0.632	1	NUDT21	treated vs control
0.4613	0.337897	0.348	0.246	1	HUWE1	treated vs control
0.461447	0.290345	0.435	0.316	1	ENSA	treated vs control
0.461541	-0.195506	0.826	0.807	1	NASP	treated vs control
0.463048	0.212825	0.913	0.982	1	LASP1	treated vs control
0.464266	0.365912	0.348	0.263	1	IPO7	treated vs control
0.466199	-0.130872	0.87	0.982	1	TMEM109	treated vs control
0.466481	-0.179688	1	1	1	PTMA	treated vs control
0.466566	-0.125133	0.739	0.789	1	LMNB2	treated vs control
0.467739	-0.427638	0.522	0.526	1	RBM39	treated vs control
0.469509	-0.181939	0.87	0.93	1	PSME2	treated vs control
0.469577	-0.0398775	1	1	1	UBE2N	treated vs control
0.469702	0.0846887	1	1	1	MDH2	treated vs control
0.472434	0.192645	1	0.842	1	EEF1E1	treated vs control
0.472748	-0.150104	0.957	0.965	1	PRMT1	treated vs control
0.472912	-0.114564	0.913	0.982	1	H2BC1	treated vs control
0.472948	0.0607858	1	1	1	ARPC4	treated vs control
0.474408	0.463656	0.261	0.175	1	EIF3E	treated vs control
0.474477	0.5612	0.261	0.175	1	TRIM16	treated vs control
0.474919	0.397146	0.478	0.386	1	SLC1A5	treated vs control
0.475048	0.242214	0.522	0.474	1	SYPL1	treated vs control
0.475649	0.124359	0.565	0.491	1	NUDT5	treated vs control
0.476267	-0.103703	1	1	1	HSPA2	treated vs control
0.476453	0.294681	0.652	0.526	1	PSMB5	treated vs control
0.478828	-0.191993	0.913	0.982	1	ILF3	treated vs control
0.478952	-0.308993	0.522	0.579	1	ITGB1	treated vs control
0.479096	-0.0411692	0.261	0.175	1	PDCD6	treated vs control
0.479455	0.395058	0.391	0.316	1	MTPN	treated vs control
0.48208	0.766373	0.478	0.386	1	CNDP2	treated vs control
0.482165	0.397384	0.391	0.298	1	PRPS1	treated vs control
0.482622	0.177382	1	0.982	1	UBA1	treated vs control
0.482848	-0.189377	1	1	1	TRIM28	treated vs control
0.482851	-0.131563	1	1	1	STMN1	treated vs control
0.48292	0.350359	1	1	1	S100A6	treated vs control
0.484593	0.221865	0.348	0.263	1	ZC3HAV1	treated vs control
0.485925	-0.0737527	0.957	1	1	NME1	treated vs control
0.48595	-0.112312	0.87	0.982	1	SUPT16H	treated vs control
0.486803	-0.900793	0.783	0.667	1	KRT16	treated vs control
0.488597	0.345548	0.565	0.509	1	SRP72	treated vs control
0.488708	0.363905	0.87	0.842	1	KRT17	treated vs control
0.489125	-0.127443	1	0.982	1	CCT8	treated vs control
0.489263	-0.134279	1	1	1	RPS7	treated vs control
0.489331	-0.0982043	1	0.982	1	HMGB3	treated vs control
0.489352	-0.07774	0.957	0.982	1	RPL8	treated vs control
0.490137	-0.260684	0.696	0.702	1	CLTA	treated vs control
0.490846	0.252677	0.609	0.509	1	PSMB7	treated vs control
0.493202	-0.187638	0.609	0.737	1	JPT2	treated vs control
0.495441	-0.710212	0.522	0.421	1	DDX6	treated vs control
0.496006	-0.123631	1	0.947	1	MAPRE1	treated vs control
0.496836	-0.142879	0.783	0.789	1	CCAR2	treated vs control
0.497691	0.348322	0.304	0.228	1	RAB5C	treated vs control
0.498134	0.107694	0.783	0.895	1	VARS1	treated vs control
0.498913	-0.60821	0.174	0.246	1	CBX1	treated vs control
0.499254	-0.0347013	0.913	0.912	1	RPL15	treated vs control
0.499359	0.191606	0.739	0.754	1	RCN1	treated vs control
0.499539	-0.0738911	1	1	1	SRSF7	treated vs control
0.499657	-0.699545	1	1	1	DCD	treated vs control
0.502729	0.125697	1	1	1	TKT	treated vs control
0.502729	0.0450627	1	1	1	MDH1	treated vs control
0.502757	0.117325	0.913	0.947	1	LCP1	treated vs control
0.503548	0.498598	0.261	0.193	1	DBI	treated vs control
0.504727	0.193851	0.565	0.439	1	THRAP3	treated vs control
0.507438	0.179787	0.783	0.789	1	RPS29	treated vs control
0.508611	-0.354259	0.565	0.561	1	RHOA	treated vs control
0.509672	-0.260645	0.696	0.789	1	ATP5MK	treated vs control
0.51269	0.0925167	0.478	0.368	1	NDUFB10	treated vs control
0.512877	0.226324	1	0.947	1	RPL13	treated vs control
0.513149	-0.141643	1	1	1	HSPB1	treated vs control
0.513201	0.0470194	1	1	1	SET	treated vs control
0.514392	0.262022	0.391	0.298	1	DSG2	treated vs control
0.514602	0.176878	0.391	0.298	1	SLC25A11	treated vs control
0.515581	0.0195586	0.739	0.579	1	LCN1	treated vs control
0.516059	1.21961	0.913	0.895	1	PRDX3	treated vs control
0.516135	-0.381344	0.304	0.368	1	EFTUD2	treated vs control
0.516181	0.216504	0.739	0.649	1	TSTD1	treated vs control
0.516345	-0.0945556	0.957	0.982	1	SRSF1	treated vs control
0.517542	0.489149	0.261	0.211	1	UPF1	treated vs control
0.517829	0.248197	0.739	0.807	1	PACSIN2	treated vs control
0.518674	0.208325	0.348	0.263	1	GMPS	treated vs control
0.519647	0.0775124	0.435	0.298	1	SF3A3	treated vs control
0.520986	-0.155635	0.739	0.807	1	EIF4A3	treated vs control
0.522481	0.245198	0.261	0.175	1	PAFAH1B1	treated vs control
0.523501	-0.0763256	1	1	1	RPL6	treated vs control
0.525449	0.0722889	0.957	0.965	1	TPD52	treated vs control
0.525561	0.169352	0.826	0.825	1	PFDN2	treated vs control
0.526895	-0.0801528	0.957	0.982	1	RPS11	treated vs control
0.530477	0.0575082	0.957	1	1	CKB	treated vs control
0.531873	-0.536759	0.217	0.281	1	CDK2	treated vs control
0.531898	0.233664	0.391	0.316	1	NUMA1	treated vs control
0.532638	-0.193172	0.261	0.175	1	EVPL	treated vs control
0.533535	0.127721	1	0.982	1	PSMA4	treated vs control
0.536567	-0.437386	0.174	0.246	1	MYG1	treated vs control
0.536588	0.10866	0.913	0.86	1	CTNNA1	treated vs control
0.537237	-0.0429737	0.261	0.193	1	IL1RN	treated vs control
0.537316	0.129937	1	1	1	TPM3	treated vs control
0.539799	0.147057	0.565	0.421	1	EIF3J	treated vs control
0.540339	0.157809	0.652	0.561	1	PEBP1	treated vs control
0.540791	0.0443866	0.957	0.982	1	ANXA3	treated vs control
0.540817	-0.195907	0.652	0.684	1	ZNF207	treated vs control
0.541419	0.628607	0.261	0.211	1	HBB	treated vs control
0.54339	-0.12018	0.913	0.982	1	TIMM13	treated vs control
0.544211	-0.554037	0.391	0.404	1	TCOF1	treated vs control
0.5451	-0.320915	0.435	0.544	1	GSPT1	treated vs control
0.547712	-0.0948104	0.913	0.965	1	FKBP3	treated vs control
0.547954	-0.238193	0.957	0.982	1	SFN	treated vs control
0.551156	-0.137029	1	1	1	RPS10	treated vs control
0.551518	0.113824	1	0.982	1	CANX	treated vs control
0.552193	-0.65825	0.174	0.228	1	RPA1	treated vs control
0.552806	-1.41056	0.174	0.211	1	HCFC1	treated vs control
0.554685	0.962406	0.304	0.246	1	TRMT112	treated vs control
0.554747	-0.0777775	0.87	0.947	1	PSMA5	treated vs control
0.555033	-0.0681509	1	1	1	RPLP0	treated vs control
0.556988	-0.719623	0.217	0.263	1	EPHA2	treated vs control
0.557613	-0.143184	0.565	0.632	1	TMCO1	treated vs control
0.557862	0.0990085	0.957	0.965	1	RAB14	treated vs control
0.558674	0.0237043	1	0.982	1	G6PD	treated vs control
0.558729	0.155545	1	0.93	1	H2BK1	treated vs control
0.563066	-0.309582	0.522	0.579	1	CTPS1	treated vs control
0.564193	-0.172277	0.783	0.895	1	XPO1	treated vs control
0.56558	0.188142	0.435	0.333	1	PBDC1	treated vs control
0.565883	0.0587937	1	1	1	HSP90B1	treated vs control
0.567441	0.148608	0.783	0.789	1	AIMP1	treated vs control
0.5687	0.302815	0.609	0.614	1	RAD23B	treated vs control
0.568778	0.0816729	0.957	1	1	EIF2S2	treated vs control
0.56905	0.207163	0.87	0.93	1	NARS1	treated vs control
0.569927	0.559735	0.652	0.561	1	BZW1	treated vs control
0.569974	-0.395429	0.304	0.368	1	TMED2	treated vs control
0.570362	0.0469888	0.348	0.246	1	UBE2D3	treated vs control
0.570676	0.674092	0.261	0.211	1	RAP2B	treated vs control
0.571332	0.228191	0.652	0.649	1	GLRX5	treated vs control
0.572538	-0.0394757	1	0.965	1	ACTR2	treated vs control
0.572982	0.332324	1	0.877	1	VIM	treated vs control
0.573542	-0.990232	0.217	0.246	1	UBE2E3	treated vs control
0.57609	-0.0800166	1	0.982	1	EEF1D	treated vs control
0.576152	-0.230072	0.565	0.632	1	GRPEL1	treated vs control
0.576571	0.0772518	1	1	1	ATP5F1B	treated vs control
0.57677	-0.130415	1	1	1	KRT6B	treated vs control
0.580269	0.0220461	1	1	1	YWHAE	treated vs control
0.582355	0.240166	0.348	0.298	1	TECR	treated vs control
0.583773	0.161507	0.696	0.579	1	PABPC4	treated vs control
0.590254	-0.293336	0.348	0.386	1	OTUD6B	treated vs control
0.591172	0.106511	0.348	0.298	1	PSMD4	treated vs control
0.591377	0.398246	1	1	1	KRT2	treated vs control
0.592563	-0.247755	0.739	0.789	1	EXOSC3	treated vs control
0.594364	0.204891	0.913	0.86	1	EPS8L2	treated vs control
0.595035	-0.0687257	1	1	1	PGK1	treated vs control
0.59871	0.0878119	1	0.982	1	TMSB10	treated vs control
0.598727	-0.0674269	1	1	1	HSP90AB1	treated vs control
0.601898	-0.0932577	0.87	0.93	1	YWHAH	treated vs control
0.602367	0.0284816	1	1	1	RPS3	treated vs control
0.602782	0.246487	0.565	0.491	1	CYRIB	treated vs control
0.60508	0.133106	0.87	0.825	1	WDR77	treated vs control
0.60567	-0.0423776	0.913	0.965	1	PSMB1	treated vs control
0.610651	-0.918157	0.565	0.421	1	IGKC	treated vs control
0.610798	0.769173	0.261	0.211	1	ONECUT1	treated vs control
0.611402	0.142907	0.87	0.789	1	PSMB3	treated vs control
0.613184	0.155834	1	0.982	1	RBMX	treated vs control
0.613315	0.138765	0.913	0.912	1	TMX1	treated vs control
0.613573	-0.0705111	1	1	1	HNRNPA2B1	treated vs control
0.614151	0.0560416	0.609	0.561	1	ADIRF	treated vs control
0.61461	-0.192524	0.522	0.596	1	PYGL	treated vs control
0.615993	0.0901428	0.87	0.789	1	TOMM20	treated vs control
0.616542	0.0781069	0.957	0.912	1	CAPZA2	treated vs control
0.616897	-0.0615522	1	0.982	1	HNRNPR	treated vs control
0.617106	-0.0832392	0.913	0.982	1	PARP1	treated vs control
0.617339	-0.0876152	1	1	1	KRT1	treated vs control
0.617832	-0.618621	0.739	0.737	1	SEC61A1	treated vs control
0.617974	0.214171	0.261	0.368	1	IPO4	treated vs control
0.618272	0.83289	0.348	0.298	1	CTSA	treated vs control
0.618537	-0.113014	0.696	0.667	1	SF3B1	treated vs control
0.620225	0.169398	0.435	0.351	1	FH	treated vs control
0.623941	0.324595	0.435	0.421	1	DENR	treated vs control
0.624831	0.0800573	1	0.965	1	SEPTIN2	treated vs control
0.626413	0.128521	0.739	0.789	1	TSN	treated vs control
0.626778	-0.39937	0.304	0.351	1	ANXA11	treated vs control
0.628309	-0.122755	1	0.982	1	TUFM	treated vs control
0.630665	0.227292	0.522	0.404	1	GFUS	treated vs control
0.632345	0.011079	1	1	1	EEF1G	treated vs control
0.63316	0.206517	0.522	0.456	1	EIF3A	treated vs control
0.639475	0.0957703	0.957	0.965	1	VDAC3	treated vs control
0.639831	-0.221187	0.565	0.684	1	CBX5	treated vs control
0.64264	0.2418	0.783	0.825	1	MACF1	treated vs control
0.643463	0.00550804	1	0.947	1	SYNCRIP	treated vs control
0.643541	-0.0506642	1	0.947	1	PABPC1	treated vs control
0.64367	0.118395	1	0.982	1	TPM4	treated vs control
0.644161	0.241929	0.391	0.333	1	TMPO	treated vs control
0.644868	0.275381	0.348	0.333	1	PDAP1	treated vs control
0.644982	-0.223852	0.391	0.439	1	HNRNPAB	treated vs control
0.646225	2.07111	0.261	0.316	1	UBE2D2	treated vs control
0.650214	-0.33837	0.174	0.228	1	TTLL12	treated vs control
0.650707	-0.0824215	0.783	0.93	1	EPRS1	treated vs control
0.655581	-0.200533	0.261	0.316	1	ARL6IP5	treated vs control
0.655656	0.185946	0.174	0.228	1	TIMM8B	treated vs control
0.657883	-0.0753358	0.783	0.877	1	QARS1	treated vs control
0.658537	-0.0683878	0.913	0.895	1	TARS1	treated vs control
0.658793	-0.0526704	1	0.982	1	CCT3	treated vs control
0.658948	0.0840479	0.957	0.982	1	WDR1	treated vs control
0.658995	-0.105863	1	0.982	1	SUMO3	treated vs control
0.662497	0.167721	1	0.93	1	MARCKS	treated vs control
0.662718	-0.157417	0.87	0.947	1	UBE2L3	treated vs control
0.667906	-0.219167	0.739	0.754	1	ARF4	treated vs control
0.668509	-0.153846	0.391	0.456	1	ARHGAP1	treated vs control
0.669787	0.155854	0.609	0.509	1	PYM1	treated vs control
0.670589	-0.027862	1	1	1	NCL	treated vs control
0.672644	-0.0794919	0.696	0.667	1	HARS1	treated vs control
0.674045	0.175472	1	0.982	1	TBCA	treated vs control
0.674317	-0.125045	0.913	0.965	1	SRM	treated vs control
0.674385	-0.0457384	1	1	1	RPS18	treated vs control
0.674705	0.0706903	0.522	0.456	1	RBM8A	treated vs control
0.677699	0.0696835	0.913	0.895	1	CNPY2	treated vs control
0.678239	0.018981	1	0.965	1	TUBB6	treated vs control
0.678426	0.00672822	1	1	1	TAGLN2	treated vs control
0.681445	-0.138784	0.739	0.667	1	NOP58	treated vs control
0.681807	-0.06051	0.913	0.93	1	TOP1	treated vs control
0.681998	0.0243716	1	1	1	HLA-A	treated vs control
0.682119	0.0333972	0.957	0.965	1	UBE2V1	treated vs control
0.682287	0.0608479	1	1	1	PDIA3	treated vs control
0.683835	-0.0351562	0.609	0.526	1	OTUB1	treated vs control
0.684779	-0.13209	0.783	0.807	1	FXR1	treated vs control
0.685212	-0.469204	0.522	0.526	1	HDLBP	treated vs control
0.685647	-0.0285416	0.565	0.579	1	CYB5B	treated vs control
0.68596	-0.107485	0.957	0.982	1	HNRNPF	treated vs control
0.686105	-0.110211	1	0.982	1	SSRP1	treated vs control
0.688	-0.316507	0.348	0.368	1	TAX1BP3	treated vs control
0.68976	0.0379059	1	0.947	1	RSL1D1	treated vs control
0.689886	0.00270826	0.957	0.965	1	STIP1	treated vs control
0.690327	0.0363096	0.304	0.246	1	GPRC5A	treated vs control
0.690673	-0.308993	0.478	0.509	1	ATP5PD	treated vs control
0.693955	0.0124007	0.957	0.965	1	PAFAH1B3	treated vs control
0.69745	0.389107	0.478	0.491	1	DPM1	treated vs control
0.697686	0.0199569	0.913	0.982	1	TXNRD1	treated vs control
0.697733	-0.0235013	1	0.982	1	MTHFD1	treated vs control
0.698787	-0.0126	0.348	0.281	1	SRSF10	treated vs control
0.705604	-0.57109	0.217	0.246	1	RANGAP1	treated vs control
0.705755	-0.174096	0.217	0.263	1	ECM1	treated vs control
0.706652	0.0770879	0.652	0.544	1	EML4	treated vs control
0.707481	0.185697	0.435	0.404	1	PDCD6IP	treated vs control
0.707942	-0.141809	0.783	0.772	1	ECI1	treated vs control
0.708929	-0.208976	0.87	0.965	1	ALDH9A1	treated vs control
0.708939	0.0269283	0.435	0.351	1	PRPS2	treated vs control
0.709663	0.0773813	1	1	1	RPS16	treated vs control
0.710319	0.155807	0.609	0.632	1	UBE2I	treated vs control
0.710522	-0.0671142	0.696	0.737	1	PSMC1	treated vs control
0.712587	0.149332	0.652	0.579	1	SSR4	treated vs control
0.716172	-0.547308	0.217	0.263	1	COPS4	treated vs control
0.716467	0.111647	0.478	0.386	1	ARHGDIB	treated vs control
0.717137	-0.0466302	0.913	0.912	1	ACTN1	treated vs control
0.717199	-0.0104452	0.957	0.947	1	PHGDH	treated vs control
0.717764	0.211364	1	1	1	KRT10	treated vs control
0.717927	0.23558	0.696	0.702	1	COX5A	treated vs control
0.718303	0.551689	0.304	0.298	1	ME1	treated vs control
0.718459	0.0179717	0.565	0.649	1	FLG2	treated vs control
0.719885	-0.179558	0.435	0.474	1	RTCB	treated vs control
0.721618	0.142431	0.913	0.947	1	COX5B	treated vs control
0.721683	0.160401	1	1	1	GSTP1	treated vs control
0.721691	0.231946	0.522	0.509	1	NUDCD1	treated vs control
0.724589	-0.0632261	0.696	0.86	1	VAPB	treated vs control
0.725263	0.161898	0.435	0.368	1	ALDH7A1	treated vs control
0.732865	0.207808	0.826	0.825	1	TGM3	treated vs control
0.732873	-0.2582	0.435	0.474	1	PSMD13	treated vs control
0.733378	0.154605	1	0.982	1	CRIP2	treated vs control
0.733581	-0.0515537	0.87	0.982	1	DAD1	treated vs control
0.733701	-0.189338	1	0.982	1	HMGA1	treated vs control
0.734146	-1.38066	0.348	0.368	1	MUCL1	treated vs control
0.736722	-0.153379	0.391	0.404	1	MRTO4	treated vs control
0.737073	0.0927805	0.87	0.86	1	H1-0	treated vs control
0.737365	-0.0297141	1	0.982	1	PFN2	treated vs control
0.737547	-0.0312251	1	1	1	RPS2	treated vs control
0.737708	-0.115177	0.957	0.982	1	CAP1	treated vs control
0.737709	0.0410449	1	1	1	RPS8	treated vs control
0.740612	-0.43961	0.261	0.281	1	VPS29	treated vs control
0.741255	0.0403931	0.348	0.298	1	CLIC4	treated vs control
0.741575	-0.0691836	0.217	0.281	1	PSMD9	treated vs control
0.741645	-0.0893842	0.87	0.982	1	PRKDC	treated vs control
0.743073	-0.602135	0.217	0.246	1	SRRT	treated vs control
0.745482	-0.609535	0.348	0.351	1	SSR3	treated vs control
0.749042	-0.0936366	0.261	0.211	1	PRPF4	treated vs control
0.75227	-0.427638	0.348	0.333	1	TRA2A	treated vs control
0.753717	-0.0391197	0.957	0.947	1	RPL27	treated vs control
0.757337	0.0624133	0.87	0.877	1	PLS3	treated vs control
0.75774	-0.0651737	0.957	0.912	1	EIF4B	treated vs control
0.759549	-0.33364	0.261	0.298	1	TBCB	treated vs control
0.76005	-0.072101	0.261	0.211	1	ATP2B1	treated vs control
0.760548	0.367824	0.739	0.807	1	MVP	treated vs control
0.760815	0.0967167	0.696	0.632	1	ATP5PO	treated vs control
0.761891	0.00814577	1	1	1	PFN1	treated vs control
0.762197	0.0553319	0.696	0.684	1	RPS5	treated vs control
0.764772	-0.433514	0.217	0.246	1	PFDN5	treated vs control
0.765594	-0.0634812	0.261	0.211	1	MESD	treated vs control
0.765775	0.0710036	1	0.947	1	SLC16A3	treated vs control
0.765864	-0.065639	0.957	0.982	1	RPL34	treated vs control
0.76591	0.0141755	1	1	1	P4HB	treated vs control
0.768863	0.00906075	0.739	0.825	1	GORASP2	treated vs control
0.772725	-0.0410648	0.652	0.632	1	PDCD5	treated vs control
0.774028	-0.066709	0.957	0.982	1	MAL2	treated vs control
0.774063	0.0523752	1	1	1	RPLP2	treated vs control
0.777541	-0.172847	0.87	0.825	1	SERPINB5	treated vs control
0.779494	-0.269534	0.435	0.404	1	PSMC6	treated vs control
0.779756	0.168466	0.261	0.246	1	HSD17B4	treated vs control
0.781622	0.0263941	0.913	0.842	1	TRA2B	treated vs control
0.782043	0.00285254	0.913	0.877	1	RPL19	treated vs control
0.782067	-0.0257222	0.957	0.982	1	PRMT5	treated vs control
0.782245	-0.147572	1	1	1	PKM	treated vs control
0.782783	-0.210783	0.435	0.439	1	APMAP	treated vs control
0.783616	-0.155238	0.739	0.702	1	TALDO1	treated vs control
0.788193	-0.111378	0.609	0.614	1	UQCRB	treated vs control
0.78889	-0.124768	0.565	0.544	1	CTNND1	treated vs control
0.789623	0.030174	0.609	0.544	1	CHCHD3	treated vs control
0.791716	-0.242657	0.435	0.439	1	CZIB	treated vs control
0.794038	0.0983404	0.609	0.544	1	RALA	treated vs control
0.794131	-0.141672	0.783	0.965	1	PHB2	treated vs control
0.794484	0.0451501	1	1	1	FLNA	treated vs control
0.797251	-0.108399	0.565	0.649	1	RPL32	treated vs control
0.798556	-0.0275246	1	1	1	XRCC6	treated vs control
0.799152	-0.515259	0.217	0.228	1	MGST2	treated vs control
0.802262	-0.00789303	1	0.982	1	STOML2	treated vs control
0.802369	-0.0871103	0.826	0.912	1	GART	treated vs control
0.802433	0.000696786	0.913	0.965	1	CAST	treated vs control
0.802609	0.0309253	1	0.982	1	EEF1B2	treated vs control
0.802699	0.0492956	1	1	1	RPL4	treated vs control
0.803792	0.10939	0.435	0.368	1	LSM12	treated vs control
0.804743	-0.290134	0.217	0.228	1	CAPRIN1	treated vs control
0.806707	-0.0656735	0.957	0.982	1	VCP	treated vs control
0.810024	-0.300087	0.304	0.246	1	PSMD7	treated vs control
0.810914	0.0538001	1	0.982	1	RPL13A	treated vs control
0.811305	-0.0107373	0.478	0.439	1	DNAJB1	treated vs control
0.812477	0.0292201	0.609	0.579	1	DDX1	treated vs control
0.813758	-0.0338537	0.609	0.614	1	DPY30	treated vs control
0.814109	0.0425415	0.261	0.228	1	NAE1	treated vs control
0.81442	0.0130866	0.826	0.895	1	HNRNPH3	treated vs control
0.814883	-0.00364844	0.957	1	1	KPNB1	treated vs control
0.815006	0.00431646	1	1	1	XRCC5	treated vs control
0.818057	0.152603	0.478	0.474	1	PFDN1	treated vs control
0.819213	-0.438219	1	1	1	KRT6A	treated vs control
0.819423	0.223598	0.217	0.193	1	SAE1	treated vs control
0.822656	-0.0113923	0.783	0.842	1	HSPA4	treated vs control
0.822872	0.33473	0.783	0.86	1	KRT78	treated vs control
0.822943	-0.783781	0.261	0.246	1	SLC25A13	treated vs control
0.823145	0.0794605	0.913	0.982	1	RUVBL2	treated vs control
0.823195	0.0185326	1	1	1	RPL11	treated vs control
0.8259	-0.0310121	0.609	0.596	1	PSMD1	treated vs control
0.828944	-0.0691836	0.565	0.474	1	HNRNPUL1	treated vs control
0.830643	-0.00253858	0.783	0.789	1	TXNDC12	treated vs control
0.831577	-0.0209968	1	1	1	DSG1	treated vs control
0.831619	-0.184828	0.957	1	1	KRT5	treated vs control
0.832576	0.0869356	0.696	0.667	1	COPS3	treated vs control
0.83388	-0.389016	0.304	0.228	1	SRSF5	treated vs control
0.835565	0.0505354	0.87	0.895	1	CAPG	treated vs control
0.835734	0.0353434	1	1	1	GANAB	treated vs control
0.835757	0.0294098	1	1	1	EEF2	treated vs control
0.835759	0.0075495	1	0.982	1	RDX	treated vs control
0.837342	-0.177549	0.435	0.439	1	USP10	treated vs control
0.839764	-0.106576	0.913	0.895	1	ARPP19	treated vs control
0.839824	0.0656847	0.957	0.947	1	HNRNPDL	treated vs control
0.839927	-0.0337122	1	1	1	GAPDH	treated vs control
0.841873	0.112027	0.261	0.228	1	DIAPH1	treated vs control
0.843169	0.109029	0.217	0.193	1	NDUFA13	treated vs control
0.84404	0.0284462	1	1	1	TPM1	treated vs control
0.844351	-0.456207	0.217	0.228	1	ABHD14B	treated vs control
0.845789	-0.167349	0.696	0.684	1	CRYZ	treated vs control
0.847137	-0.0437029	0.696	0.807	1	KPLCE	treated vs control
0.847986	-0.105709	0.304	0.333	1	ATP6V1A	treated vs control
0.848146	-0.0424628	1	0.982	1	RPS21	treated vs control
0.852336	-0.0680709	1	1	1	HNRNPD	treated vs control
0.85262	-0.704478	0.217	0.211	1	LANCL1	treated vs control
0.853138	-0.130622	0.522	0.439	1	PRPSAP2	treated vs control
0.856297	-0.0498673	0.87	0.947	1	TOMM40	treated vs control
0.856503	-0.0247406	1	0.982	1	FUS	treated vs control
0.860414	-0.0875621	1	0.912	1	IPO9	treated vs control
0.860646	-0.00265765	1	1	1	HSPA9	treated vs control
0.860715	-0.0257144	1	1	1	ATP5F1A	treated vs control
0.861467	-0.154953	0.217	0.228	1	TIPRL	treated vs control
0.863843	0.518999	0.478	0.491	1	PRKAR2A	treated vs control
0.864792	-0.0174823	1	1	1	RCC1	treated vs control
0.864839	0.0380748	0.87	0.965	1	RPS20	treated vs control
0.866737	0.538147	0.261	0.246	1	MTHFD2	treated vs control
0.868814	-0.0181919	0.957	0.912	1	RANBP1	treated vs control
0.869036	-0.0348048	0.913	0.982	1	CAPZB	treated vs control
0.869111	-1.43367	0.957	1	1	URB1	treated vs control
0.873036	0.0366727	0.783	0.912	1	IARS1	treated vs control
0.873171	0.00676529	1	0.982	1	ATP1A1	treated vs control
0.873174	-0.0381351	1	0.965	1	ST13	treated vs control
0.873235	-0.0201638	1	0.982	1	UGDH	treated vs control
0.873295	0.0359656	1	0.982	1	RPL36	treated vs control
0.875912	0.0368333	0.696	0.719	1	ARPC2	treated vs control
0.877214	-0.00313971	0.87	0.86	1	SPTBN1	treated vs control
0.877409	0.0775978	1	0.93	1	IMUP	treated vs control
0.878608	-0.0902794	0.217	0.228	1	UBE2M	treated vs control
0.881412	0.0848553	0.957	0.93	1	RPL3	treated vs control
0.881428	0.046704	0.913	0.895	1	EIF4G1	treated vs control
0.881585	-0.0708298	0.957	0.965	1	RPL24	treated vs control
0.884228	-0.0815269	0.696	0.702	1	PSMD2	treated vs control
0.885204	0.114312	0.304	0.298	1	THOP1	treated vs control
0.885272	0.515779	0.261	0.263	1	UBE2O	treated vs control
0.886363	-0.0526775	0.478	0.491	1	DDX42	treated vs control
0.88637	0.0165463	0.478	0.491	1	PSMB6	treated vs control
0.886693	0.211026	0.261	0.228	1	NSDHL	treated vs control
0.887168	0.141383	0.304	0.263	1	RAB25	treated vs control
0.887863	0.107921	0.696	0.649	1	SDHB	treated vs control
0.888792	0.0761289	0.261	0.246	1	SRP54	treated vs control
0.889132	0.0263941	0.435	0.368	1	ARPC1B	treated vs control
0.889863	-0.0635946	1	1	1	TPD52L2	treated vs control
0.893434	-0.193172	0.435	0.456	1	ATL3	treated vs control
0.893466	0.00702877	0.478	0.439	1	CDC37	treated vs control
0.894174	-0.0765224	0.913	0.947	1	PSMD11	treated vs control
0.894832	-0.0187261	0.435	0.386	1	GBA1	treated vs control
0.897047	0.2698	0.174	0.211	1	CHMP4B	treated vs control
0.898462	0.00256429	1	0.965	1	SERBP1	treated vs control
0.89848	-0.0240957	1	1	1	FASN	treated vs control
0.902026	0.0324021	0.739	0.789	1	PSPC1	treated vs control
0.9026	-0.0209607	1	0.982	1	CCT6A	treated vs control
0.902698	-0.00216345	1	1	1	KRT18	treated vs control
0.902701	-0.129261	1	1	1	ALB	treated vs control
0.906623	-0.036059	0.478	0.421	1	AIP	treated vs control
0.906735	-0.0518921	0.87	0.895	1	NOP56	treated vs control
0.909949	-0.290966	0.435	0.404	1	BLMH	treated vs control
0.911073	0.0173857	1	0.947	1	FKBP1A	treated vs control
0.9111	-0.0629572	1	1	1	RPS3A	treated vs control
0.912175	-0.0726168	0.652	0.561	1	PPP3CA	treated vs control
0.91522	0.0392389	0.304	0.281	1	HM13	treated vs control
0.915275	-0.00694517	1	1	1	DDX39B	treated vs control
0.915313	-0.0142864	1	1	1	PAGE5	treated vs control
0.917057	-0.165352	0.435	0.474	1	PAK2	treated vs control
0.918917	-0.167224	0.783	0.754	1	MTDH	treated vs control
0.919524	-0.0151123	1	1	1	SUB1	treated vs control
0.919989	0.0586586	0.391	0.439	1	GSTO1	treated vs control
0.92301	0.500182	0.478	0.509	1	CTBP1	treated vs control
0.923295	0.00912615	0.739	0.789	1	DDX21	treated vs control
0.925295	0.0365972	0.565	0.596	1	ETFB	treated vs control
0.928268	-0.294963	0.609	0.491	1	ADRM1	treated vs control
0.932154	-0.0647253	1	1	1	RPS13	treated vs control
0.932181	0.0562271	1	1	1	RTN4	treated vs control
0.932212	-0.000869299	1	1	1	ARHGDIA	treated vs control
0.936361	0.110374	0.957	0.965	1	G3BP1	treated vs control
0.936429	-1.5896	0.957	0.947	1	LYZ	treated vs control
0.937224	-0.218603	0.565	0.509	1	DSP	treated vs control
0.937274	0.0517275	0.304	0.298	1	CHP1	treated vs control
0.939342	-0.127189	0.217	0.193	1	SAR1B	treated vs control
0.939611	0.319524	0.304	0.351	1	SCP2	treated vs control
0.940588	0.0968915	0.913	0.965	1	SHMT2	treated vs control
0.940637	-0.118642	0.957	1	1	CAPNS1	treated vs control
0.943207	-0.0459372	0.261	0.228	1	LRBA	treated vs control
0.944326	0.0261924	0.739	0.737	1	CTTN	treated vs control
0.944643	-0.113363	0.783	0.825	1	RPL10	treated vs control
0.944879	-0.0783033	0.913	0.982	1	TMED10	treated vs control
0.949034	-0.238909	0.87	0.842	1	ARG1	treated vs control
0.949096	0.00206965	0.913	0.965	1	CLTC	treated vs control
0.949133	0.00913589	1	1	1	RPSA	treated vs control
0.955316	-0.0633746	0.565	0.526	1	NCCRP1	treated vs control
0.957552	0.0296499	0.957	0.982	1	ATP2A2	treated vs control
0.957553	-2.0158	0.304	0.281	1	LGALS7	treated vs control
0.958513	-0.00145948	0.217	0.211	1	INF2	treated vs control
0.959755	0.0277577	0.478	0.561	1	SYNJ2BP	treated vs control
0.959945	-0.634861	0.609	0.526	1	RALY	treated vs control
0.960648	-0.0418373	0.609	0.614	1	HPRT1	treated vs control
0.961622	0.0420063	0.913	0.772	1	ATP6V1G1	treated vs control
0.961782	0.0813997	0.826	0.877	1	AZGP1	treated vs control
0.961792	0.06863	1	0.947	1	OLA1	treated vs control
0.966059	-0.0586014	0.913	0.965	1	DHX9	treated vs control
0.966163	-0.254876	0.435	0.368	1	PGAM1	treated vs control
0.968612	-0.0237982	0.304	0.298	1	PSMD3	treated vs control
0.969783	-0.342749	0.348	0.333	1	UGGT1	treated vs control
0.969844	-0.0346263	0.696	0.702	1	RAB2A	treated vs control
0.970282	0.0806452	0.87	0.947	1	CPNE3	treated vs control
0.970295	-0.0224255	0.913	0.947	1	RAP1A	treated vs control
0.970313	0.00815852	0.957	1	1	MACROH2A1	treated vs control
0.97409	-0.0158752	0.696	0.667	1	HMGB1	treated vs control
0.974497	-0.0183758	0.957	0.965	1	GDI2	treated vs control
0.974538	-0.026327	0.957	0.982	1	ACOT7	treated vs control
0.974538	0.045987	1	1	1	RPL7A	treated vs control
0.974545	-0.0112276	0.957	0.982	1	RCC2	treated vs control
0.978704	0.0113126	0.739	0.842	1	DYNC1H1	treated vs control
0.978768	-0.0196205	0.87	0.912	1	ARF6	treated vs control
0.97879	-0.010703	1	1	1	RPS28	treated vs control
0.982865	-0.00364844	0.696	0.754	1	ETF1	treated vs control
0.982876	-0.00752905	0.739	0.737	1	PSMD14	treated vs control
0.987181	-0.431195	0.739	0.772	1	HSD17B10	treated vs control
0.989805	0.354771	0.304	0.333	1	ALOX12B	treated vs control
0.994691	-0.297661	0.304	0.281	1	PPP1CA	treated vs control
0.99572	0.0471812	0.696	0.772	1	HADHA	treated vs control
1	-0.0291512	0.783	0.86	1	KARS1	treated vs control
1	-0.198156	0.261	0.246	1	ACADVL	treated vs control
1	-0.397857	1	1	1	KRT14	treated vs control

### Sheet: Ultra2_PRT_GSEA_C1vsC2
geneSet	description	link	enrichmentScore	normalizedEnrichmentScore	pValue	FDR	size	plotPath	leadingEdgeNum	leadingEdgeId	userId	in_wsc
R-HSA-6805567	Keratinization	http://reactome.org/PathwayBrowser/#/R-HSA-6805567	-0.786702	-4.26507	0	0	36	./Project_scpviz_1 vs 2_GSEA_2026_10_09_GSEA/R_HSA_6805567.png	25	3872;3857;23581;374454;3868;1825;1475;25984;1832;144501;1823;319101;3849;3858;5317;7051;3728;1041;3848;3854;3853;196374;1828;3852;3861	CASP14;CDSN;CSTA;DSC1;DSC3;DSG1;DSP;JUP;KRT1;KRT10;KRT14;KRT16;KRT17;KRT2;KRT23;KRT5;KRT6A;KRT6B;KRT73;KRT77;KRT78;KRT80;KRT9;PKP1;TGM1	TRUE
R-HSA-6809371	Formation of the cornified envelope	http://reactome.org/PathwayBrowser/#/R-HSA-6809371	-0.786702	-4.26507	0	0	36	./Project_scpviz_1 vs 2_GSEA_2026_10_09_GSEA/R_HSA_6809371.png	25	3872;3857;23581;374454;3868;1825;1475;25984;1832;144501;1823;319101;3849;3858;5317;7051;3728;1041;3848;3854;3853;196374;1828;3852;3861	CASP14;CDSN;CSTA;DSC1;DSC3;DSG1;DSP;JUP;KRT1;KRT10;KRT14;KRT16;KRT17;KRT2;KRT23;KRT5;KRT6A;KRT6B;KRT73;KRT77;KRT78;KRT80;KRT9;PKP1;TGM1	FALSE
R-HSA-156842	Eukaryotic Translation Elongation	http://reactome.org/PathwayBrowser/#/R-HSA-156842	0.593057	2.03376	0	0.000128223	75	./Project_scpviz_1 vs 2_GSEA_2026_10_09_GSEA/R_HSA_156842.png	61	6129;6194;4736;6203;6210;6202;6130;6230;6154;6128;6188;6152;6217;6164;6165;6137;6191;6156;25873;6136;6175;9349;6207;6205;6204;6157;6124;6187;6135;3921;6122;11224;6169;6160;1937;6141;6147;6228;6132;6208;1938;6189;6222;6223;23521;6227;6181;6201;6224;6231;6133;6138;6143;6139;6155;6146;6235;6144;1933;6158;6125	EEF1B2;EEF1G;EEF2;RPL10A;RPL11;RPL12;RPL13;RPL13A;RPL15;RPL17;RPL18;RPL19;RPL21;RPL22;RPL23;RPL23A;RPL24;RPL26;RPL27;RPL27A;RPL28;RPL3;RPL30;RPL31;RPL34;RPL35;RPL35A;RPL36;RPL38;RPL4;RPL5;RPL6;RPL7;RPL7A;RPL8;RPL9;RPLP0;RPLP2;RPS10;RPS11;RPS13;RPS14;RPS15A;RPS16;RPS18;RPS19;RPS2;RPS20;RPS21;RPS23;RPS25;RPS26;RPS29;RPS3;RPS3A;RPS4X;RPS6;RPS7;RPS8;RPS9;RPSA	FALSE
R-HSA-975956	Nonsense Mediated Decay (NMD) independent of the Exon Junction Complex (EJC)	http://reactome.org/PathwayBrowser/#/R-HSA-975956	0.593268	2.0387	0	0.00014654	76	./Project_scpviz_1 vs 2_GSEA_2026_10_09_GSEA/R_HSA_975956.png	56	6129;6194;4736;6203;6210;6202;6130;6230;6154;6128;6188;6152;6217;6164;6165;6137;6191;6156;25873;6136;6175;9349;6207;6205;1981;6204;6157;6124;6187;6135;3921;6122;11224;6169;6160;6141;6147;6228;6132;26986;6208;6189;6222;6223;23521;6227;6181;6201;6224;6231;6133;6138;6143;6139;6155;6146	EIF4G1;PABPC1;RPL10A;RPL11;RPL12;RPL13;RPL13A;RPL15;RPL17;RPL18;RPL19;RPL22;RPL23;RPL23A;RPL24;RPL26;RPL27;RPL27A;RPL3;RPL30;RPL31;RPL34;RPL35;RPL35A;RPL36;RPL38;RPL4;RPL6;RPL7;RPL7A;RPL8;RPL9;RPLP0;RPLP2;RPS10;RPS11;RPS13;RPS14;RPS15A;RPS16;RPS18;RPS19;RPS2;RPS20;RPS21;RPS23;RPS25;RPS26;RPS3;RPS3A;RPS4X;RPS6;RPS7;RPS8;RPS9;RPSA	FALSE
R-HSA-192823	Viral mRNA Translation	http://reactome.org/PathwayBrowser/#/R-HSA-192823	0.602609	2.05602	0	0.000170963	70	./Project_scpviz_1 vs 2_GSEA_2026_10_09_GSEA/R_HSA_192823.png	54	6129;6194;4736;6203;6210;6202;6130;6230;6154;6128;6188;6152;6217;6164;6165;6137;6191;6156;25873;6136;6175;9349;6207;6205;6204;6157;6124;6187;6135;3921;6122;11224;6169;6160;6141;6147;6228;6132;6208;6189;6222;6223;23521;6227;6181;6201;6224;6231;6133;6138;6143;6139;6155;6146	RPL10A;RPL11;RPL12;RPL13;RPL13A;RPL15;RPL17;RPL18;RPL19;RPL22;RPL23;RPL23A;RPL24;RPL26;RPL27;RPL27A;RPL3;RPL30;RPL31;RPL34;RPL35;RPL35A;RPL36;RPL38;RPL4;RPL6;RPL7;RPL7A;RPL8;RPL9;RPLP0;RPLP2;RPS10;RPS11;RPS13;RPS14;RPS15A;RPS16;RPS18;RPS19;RPS2;RPS20;RPS21;RPS23;RPS25;RPS26;RPS3;RPS3A;RPS4X;RPS6;RPS7;RPS8;RPS9;RPSA	FALSE
R-HSA-2408557	Selenocysteine synthesis	http://reactome.org/PathwayBrowser/#/R-HSA-2408557	0.602609	2.05602	0	0.000170963	70	./Project_scpviz_1 vs 2_GSEA_2026_10_09_GSEA/R_HSA_2408557.png	54	6129;6194;4736;6203;6210;6202;6130;6230;6154;6128;6188;6152;6217;6164;6165;6137;6191;6156;25873;6136;6175;9349;6207;6205;6204;6157;6124;6187;6135;3921;6122;11224;6169;6160;6141;6147;6228;6132;6208;6189;6222;6223;23521;6227;6181;6201;6224;6231;6133;6138;6143;6139;6155;6146	RPL10A;RPL11;RPL12;RPL13;RPL13A;RPL15;RPL17;RPL18;RPL19;RPL22;RPL23;RPL23A;RPL24;RPL26;RPL27;RPL27A;RPL3;RPL30;RPL31;RPL34;RPL35;RPL35A;RPL36;RPL38;RPL4;RPL6;RPL7;RPL7A;RPL8;RPL9;RPLP0;RPLP2;RPS10;RPS11;RPS13;RPS14;RPS15A;RPS16;RPS18;RPS19;RPS2;RPS20;RPS21;RPS23;RPS25;RPS26;RPS3;RPS3A;RPS4X;RPS6;RPS7;RPS8;RPS9;RPSA	FALSE
R-HSA-168254	Influenza Infection	http://reactome.org/PathwayBrowser/#/R-HSA-168254	0.582307	2.01329	0	0.000205156	83	./Project_scpviz_1 vs 2_GSEA_2026_10_09_GSEA/R_HSA_168254.png	67	6129;6194;4736;6203;6210;6202;6130;6230;6154;6128;6188;6152;6217;5901;6164;6165;6137;6191;6156;25873;6136;6175;9349;6207;6205;6204;3837;6157;6124;6187;6135;3921;6122;11224;6169;6160;6141;6147;6228;6132;1213;6208;6189;6222;6223;23521;6227;6181;811;6201;3320;6224;6231;7514;6133;6138;6143;6139;6155;6146;6235;821;6144;6158;6125;9636;6234	CALR;CANX;CLTC;HSP90AA1;ISG15;KPNB1;RAN;RPL10A;RPL11;RPL12;RPL13;RPL13A;RPL15;RPL17;RPL18;RPL19;RPL21;RPL22;RPL23;RPL23A;RPL24;RPL26;RPL27;RPL27A;RPL28;RPL3;RPL30;RPL31;RPL34;RPL35;RPL35A;RPL36;RPL38;RPL4;RPL5;RPL6;RPL7;RPL7A;RPL8;RPL9;RPLP0;RPLP2;RPS10;RPS11;RPS13;RPS14;RPS15A;RPS16;RPS18;RPS19;RPS2;RPS20;RPS21;RPS23;RPS25;RPS26;RPS28;RPS29;RPS3;RPS3A;RPS4X;RPS6;RPS7;RPS8;RPS9;RPSA;XPO1	TRUE
R-HSA-72764	Eukaryotic Translation Termination	http://reactome.org/PathwayBrowser/#/R-HSA-72764	0.591112	2.0245	0	0.000227951	74	./Project_scpviz_1 vs 2_GSEA_2026_10_09_GSEA/R_HSA_72764.png	54	6129;6194;4736;6203;6210;6202;6130;6230;6154;6128;6188;6152;6217;6164;6165;6137;6191;6156;25873;6136;6175;9349;6207;6205;6204;6157;6124;6187;6135;3921;6122;11224;6169;6160;6141;6147;6228;6132;6208;6189;6222;6223;23521;6227;6181;6201;6224;6231;6133;6138;6143;6139;6155;6146	RPL10A;RPL11;RPL12;RPL13;RPL13A;RPL15;RPL17;RPL18;RPL19;RPL22;RPL23;RPL23A;RPL24;RPL26;RPL27;RPL27A;RPL3;RPL30;RPL31;RPL34;RPL35;RPL35A;RPL36;RPL38;RPL4;RPL6;RPL7;RPL7A;RPL8;RPL9;RPLP0;RPLP2;RPS10;RPS11;RPS13;RPS14;RPS15A;RPS16;RPS18;RPS19;RPS2;RPS20;RPS21;RPS23;RPS25;RPS26;RPS3;RPS3A;RPS4X;RPS6;RPS7;RPS8;RPS9;RPSA	FALSE
R-HSA-927802	Nonsense-Mediated Decay (NMD)	http://reactome.org/PathwayBrowser/#/R-HSA-927802	0.582796	2.01136	0	0.000236719	81	./Project_scpviz_1 vs 2_GSEA_2026_10_09_GSEA/R_HSA_927802.png	58	6129;6194;4736;6203;6210;6202;6130;6230;6154;6128;6188;6152;6217;6164;6165;6137;6191;6156;25873;6136;6175;9349;6207;6205;1981;6204;6157;6124;6187;6135;3921;6122;11224;6169;6160;6141;6147;6228;6132;26986;6208;5518;6189;6222;6223;23521;6227;6181;5515;6201;6224;6231;6133;6138;6143;6139;6155;6146	EIF4G1;PABPC1;PPP2CA;PPP2R1A;RPL10A;RPL11;RPL12;RPL13;RPL13A;RPL15;RPL17;RPL18;RPL19;RPL22;RPL23;RPL23A;RPL24;RPL26;RPL27;RPL27A;RPL3;RPL30;RPL31;RPL34;RPL35;RPL35A;RPL36;RPL38;RPL4;RPL6;RPL7;RPL7A;RPL8;RPL9;RPLP0;RPLP2;RPS10;RPS11;RPS13;RPS14;RPS15A;RPS16;RPS18;RPS19;RPS2;RPS20;RPS21;RPS23;RPS25;RPS26;RPS3;RPS3A;RPS4X;RPS6;RPS7;RPS8;RPS9;RPSA	FALSE
R-HSA-975957	Nonsense Mediated Decay (NMD) enhanced by the Exon Junction Complex (EJC)	http://reactome.org/PathwayBrowser/#/R-HSA-975957	0.582796	2.01136	0	0.000236719	81	./Project_scpviz_1 vs 2_GSEA_2026_10_09_GSEA/R_HSA_975957.png	58	6129;6194;4736;6203;6210;6202;6130;6230;6154;6128;6188;6152;6217;6164;6165;6137;6191;6156;25873;6136;6175;9349;6207;6205;1981;6204;6157;6124;6187;6135;3921;6122;11224;6169;6160;6141;6147;6228;6132;26986;6208;5518;6189;6222;6223;23521;6227;6181;5515;6201;6224;6231;6133;6138;6143;6139;6155;6146	EIF4G1;PABPC1;PPP2CA;PPP2R1A;RPL10A;RPL11;RPL12;RPL13;RPL13A;RPL15;RPL17;RPL18;RPL19;RPL22;RPL23;RPL23A;RPL24;RPL26;RPL27;RPL27A;RPL3;RPL30;RPL31;RPL34;RPL35;RPL35A;RPL36;RPL38;RPL4;RPL6;RPL7;RPL7A;RPL8;RPL9;RPLP0;RPLP2;RPS10;RPS11;RPS13;RPS14;RPS15A;RPS16;RPS18;RPS19;RPS2;RPS20;RPS21;RPS23;RPS25;RPS26;RPS3;RPS3A;RPS4X;RPS6;RPS7;RPS8;RPS9;RPSA	FALSE
R-HSA-156902	Peptide chain elongation	http://reactome.org/PathwayBrowser/#/R-HSA-156902	0.604847	2.06653	0	0.000256445	71	./Project_scpviz_1 vs 2_GSEA_2026_10_09_GSEA/R_HSA_156902.png	55	6129;6194;4736;6203;6210;6202;6130;6230;6154;6128;6188;6152;6217;6164;6165;6137;6191;6156;25873;6136;6175;9349;6207;6205;6204;6157;6124;6187;6135;3921;6122;11224;6169;6160;6141;6147;6228;6132;6208;1938;6189;6222;6223;23521;6227;6181;6201;6224;6231;6133;6138;6143;6139;6155;6146	EEF2;RPL10A;RPL11;RPL12;RPL13;RPL13A;RPL15;RPL17;RPL18;RPL19;RPL22;RPL23;RPL23A;RPL24;RPL26;RPL27;RPL27A;RPL3;RPL30;RPL31;RPL34;RPL35;RPL35A;RPL36;RPL38;RPL4;RPL6;RPL7;RPL7A;RPL8;RPL9;RPLP0;RPLP2;RPS10;RPS11;RPS13;RPS14;RPS15A;RPS16;RPS18;RPS19;RPS2;RPS20;RPS21;RPS23;RPS25;RPS26;RPS3;RPS3A;RPS4X;RPS6;RPS7;RPS8;RPS9;RPSA	FALSE
R-HSA-156827	L13a-mediated translational silencing of Ceruloplasmin expression	http://reactome.org/PathwayBrowser/#/R-HSA-156827	0.577367	2.01212	0	0.000279758	89	./Project_scpviz_1 vs 2_GSEA_2026_10_09_GSEA/R_HSA_156827.png	62	6129;6194;4736;6203;6210;6202;6130;6230;6154;6128;6188;6152;6217;6164;6165;6137;6191;6156;25873;6136;6175;9349;6207;6205;1981;6204;6157;6124;6187;6135;3921;6122;11224;6169;6160;6141;6147;6228;6132;26986;8894;6208;6189;6222;6223;8661;23521;1968;6227;6181;1973;6201;7458;6224;6231;6133;6138;6143;6139;1975;6155;6146	EIF2S2;EIF2S3;EIF3A;EIF4A1;EIF4B;EIF4G1;EIF4H;PABPC1;RPL10A;RPL11;RPL12;RPL13;RPL13A;RPL15;RPL17;RPL18;RPL19;RPL22;RPL23;RPL23A;RPL24;RPL26;RPL27;RPL27A;RPL3;RPL30;RPL31;RPL34;RPL35;RPL35A;RPL36;RPL38;RPL4;RPL6;RPL7;RPL7A;RPL8;RPL9;RPLP0;RPLP2;RPS10;RPS11;RPS13;RPS14;RPS15A;RPS16;RPS18;RPS19;RPS2;RPS20;RPS21;RPS23;RPS25;RPS26;RPS3;RPS3A;RPS4X;RPS6;RPS7;RPS8;RPS9;RPSA	FALSE
R-HSA-168273	Influenza Viral RNA Transcription and Replication	http://reactome.org/PathwayBrowser/#/R-HSA-168273	0.603367	2.06784	0	0.000341927	72	./Project_scpviz_1 vs 2_GSEA_2026_10_09_GSEA/R_HSA_168273.png	55	6129;6194;4736;6203;6210;6202;6130;6230;6154;6128;6188;6152;6217;6164;6165;6137;6191;6156;25873;6136;6175;9349;6207;6205;6204;6157;6124;6187;6135;3921;6122;11224;6169;6160;6141;6147;6228;6132;6208;6189;6222;6223;23521;6227;6181;6201;3320;6224;6231;6133;6138;6143;6139;6155;6146	HSP90AA1;RPL10A;RPL11;RPL12;RPL13;RPL13A;RPL15;RPL17;RPL18;RPL19;RPL22;RPL23;RPL23A;RPL24;RPL26;RPL27;RPL27A;RPL3;RPL30;RPL31;RPL34;RPL35;RPL35A;RPL36;RPL38;RPL4;RPL6;RPL7;RPL7A;RPL8;RPL9;RPLP0;RPLP2;RPS10;RPS11;RPS13;RPS14;RPS15A;RPS16;RPS18;RPS19;RPS2;RPS20;RPS21;RPS23;RPS25;RPS26;RPS3;RPS3A;RPS4X;RPS6;RPS7;RPS8;RPS9;RPSA	FALSE
R-HSA-168255	Influenza Life Cycle	http://reactome.org/PathwayBrowser/#/R-HSA-168255	0.599552	2.06813	0	0.00051289	79	./Project_scpviz_1 vs 2_GSEA_2026_10_09_GSEA/R_HSA_168255.png	60	6129;6194;4736;6203;6210;6202;6130;6230;6154;6128;6188;6152;6217;5901;6164;6165;6137;6191;6156;25873;6136;6175;9349;6207;6205;6204;3837;6157;6124;6187;6135;3921;6122;11224;6169;6160;6141;6147;6228;6132;1213;6208;6189;6222;6223;23521;6227;6181;811;6201;3320;6224;6231;7514;6133;6138;6143;6139;6155;6146	CALR;CLTC;HSP90AA1;KPNB1;RAN;RPL10A;RPL11;RPL12;RPL13;RPL13A;RPL15;RPL17;RPL18;RPL19;RPL22;RPL23;RPL23A;RPL24;RPL26;RPL27;RPL27A;RPL3;RPL30;RPL31;RPL34;RPL35;RPL35A;RPL36;RPL38;RPL4;RPL6;RPL7;RPL7A;RPL8;RPL9;RPLP0;RPLP2;RPS10;RPS11;RPS13;RPS14;RPS15A;RPS16;RPS18;RPS19;RPS2;RPS20;RPS21;RPS23;RPS25;RPS26;RPS3;RPS3A;RPS4X;RPS6;RPS7;RPS8;RPS9;RPSA;XPO1	FALSE
R-HSA-72689	Formation of a pool of free 40S subunits	http://reactome.org/PathwayBrowser/#/R-HSA-72689	0.571311	1.97837	0	0.000705224	80	./Project_scpviz_1 vs 2_GSEA_2026_10_09_GSEA/R_HSA_72689.png	55	6129;6194;4736;6203;6210;6202;6130;6230;6154;6128;6188;6152;6217;6164;6165;6137;6191;6156;25873;6136;6175;9349;6207;6205;6204;6157;6124;6187;6135;3921;6122;11224;6169;6160;6141;6147;6228;6132;6208;6189;6222;6223;8661;23521;6227;6181;6201;6224;6231;6133;6138;6143;6139;6155;6146	EIF3A;RPL10A;RPL11;RPL12;RPL13;RPL13A;RPL15;RPL17;RPL18;RPL19;RPL22;RPL23;RPL23A;RPL24;RPL26;RPL27;RPL27A;RPL3;RPL30;RPL31;RPL34;RPL35;RPL35A;RPL36;RPL38;RPL4;RPL6;RPL7;RPL7A;RPL8;RPL9;RPLP0;RPLP2;RPS10;RPS11;RPS13;RPS14;RPS15A;RPS16;RPS18;RPS19;RPS2;RPS20;RPS21;RPS23;RPS25;RPS26;RPS3;RPS3A;RPS4X;RPS6;RPS7;RPS8;RPS9;RPSA	FALSE
R-HSA-72613	Eukaryotic Translation Initiation	http://reactome.org/PathwayBrowser/#/R-HSA-72613	0.568611	1.9844	0	0.000752239	91	./Project_scpviz_1 vs 2_GSEA_2026_10_09_GSEA/R_HSA_72613.png	62	6129;6194;4736;6203;6210;6202;6130;6230;6154;6128;6188;6152;6217;6164;6165;6137;6191;6156;25873;6136;6175;9349;6207;6205;1981;6204;6157;6124;6187;6135;3921;6122;11224;6169;6160;6141;6147;6228;6132;26986;8894;6208;6189;6222;6223;8661;23521;1968;6227;6181;1973;6201;7458;6224;6231;6133;6138;6143;6139;1975;6155;6146	EIF2S2;EIF2S3;EIF3A;EIF4A1;EIF4B;EIF4G1;EIF4H;PABPC1;RPL10A;RPL11;RPL12;RPL13;RPL13A;RPL15;RPL17;RPL18;RPL19;RPL22;RPL23;RPL23A;RPL24;RPL26;RPL27;RPL27A;RPL3;RPL30;RPL31;RPL34;RPL35;RPL35A;RPL36;RPL38;RPL4;RPL6;RPL7;RPL7A;RPL8;RPL9;RPLP0;RPLP2;RPS10;RPS11;RPS13;RPS14;RPS15A;RPS16;RPS18;RPS19;RPS2;RPS20;RPS21;RPS23;RPS25;RPS26;RPS3;RPS3A;RPS4X;RPS6;RPS7;RPS8;RPS9;RPSA	FALSE
R-HSA-72737	Cap-dependent Translation Initiation	http://reactome.org/PathwayBrowser/#/R-HSA-72737	0.568611	1.9844	0	0.000752239	91	./Project_scpviz_1 vs 2_GSEA_2026_10_09_GSEA/R_HSA_72737.png	62	6129;6194;4736;6203;6210;6202;6130;6230;6154;6128;6188;6152;6217;6164;6165;6137;6191;6156;25873;6136;6175;9349;6207;6205;1981;6204;6157;6124;6187;6135;3921;6122;11224;6169;6160;6141;6147;6228;6132;26986;8894;6208;6189;6222;6223;8661;23521;1968;6227;6181;1973;6201;7458;6224;6231;6133;6138;6143;6139;1975;6155;6146	EIF2S2;EIF2S3;EIF3A;EIF4A1;EIF4B;EIF4G1;EIF4H;PABPC1;RPL10A;RPL11;RPL12;RPL13;RPL13A;RPL15;RPL17;RPL18;RPL19;RPL22;RPL23;RPL23A;RPL24;RPL26;RPL27;RPL27A;RPL3;RPL30;RPL31;RPL34;RPL35;RPL35A;RPL36;RPL38;RPL4;RPL6;RPL7;RPL7A;RPL8;RPL9;RPLP0;RPLP2;RPS10;RPS11;RPS13;RPS14;RPS15A;RPS16;RPS18;RPS19;RPS2;RPS20;RPS21;RPS23;RPS25;RPS26;RPS3;RPS3A;RPS4X;RPS6;RPS7;RPS8;RPS9;RPSA	FALSE
R-HSA-176187	Activation of ATR in response to replication stress	http://reactome.org/PathwayBrowser/#/R-HSA-176187	-0.688753	-2.34028	0	0.00076268	10	./Project_scpviz_1 vs 2_GSEA_2026_10_09_GSEA/R_HSA_176187.png	10	4176;4174;4172;4998;4171;4173;6117;1017;6118;4175	CDK2;MCM2;MCM3;MCM4;MCM5;MCM6;MCM7;ORC1;RPA1;RPA2	TRUE
R-HSA-68962	Activation of the pre-replicative complex	http://reactome.org/PathwayBrowser/#/R-HSA-68962	-0.688753	-2.34028	0	0.00076268	10	./Project_scpviz_1 vs 2_GSEA_2026_10_09_GSEA/R_HSA_68962.png	10	4176;4174;4172;4998;4171;4173;6117;1017;6118;4175	CDK2;MCM2;MCM3;MCM4;MCM5;MCM6;MCM7;ORC1;RPA1;RPA2	FALSE
R-HSA-72706	GTP hydrolysis and joining of the 60S ribosomal subunit	http://reactome.org/PathwayBrowser/#/R-HSA-72706	0.566056	1.97315	0	0.000844761	90	./Project_scpviz_1 vs 2_GSEA_2026_10_09_GSEA/R_HSA_72706.png	61	6129;6194;4736;6203;6210;6202;6130;6230;6154;6128;6188;6152;6217;6164;6165;6137;6191;6156;25873;6136;6175;9349;6207;6205;1981;6204;6157;6124;6187;6135;3921;6122;11224;6169;6160;6141;6147;6228;6132;8894;6208;6189;6222;6223;8661;23521;1968;6227;6181;1973;6201;7458;6224;6231;6133;6138;6143;6139;1975;6155;6146	EIF2S2;EIF2S3;EIF3A;EIF4A1;EIF4B;EIF4G1;EIF4H;RPL10A;RPL11;RPL12;RPL13;RPL13A;RPL15;RPL17;RPL18;RPL19;RPL22;RPL23;RPL23A;RPL24;RPL26;RPL27;RPL27A;RPL3;RPL30;RPL31;RPL34;RPL35;RPL35A;RPL36;RPL38;RPL4;RPL6;RPL7;RPL7A;RPL8;RPL9;RPLP0;RPLP2;RPS10;RPS11;RPS13;RPS14;RPS15A;RPS16;RPS18;RPS19;RPS2;RPS20;RPS21;RPS23;RPS25;RPS26;RPS3;RPS3A;RPS4X;RPS6;RPS7;RPS8;RPS9;RPSA	FALSE
R-HSA-6791226	Major pathway of rRNA processing in the nucleolus and cytosol	http://reactome.org/PathwayBrowser/#/R-HSA-6791226	0.567432	1.96235	0	0.000854817	82	./Project_scpviz_1 vs 2_GSEA_2026_10_09_GSEA/R_HSA_6791226.png	57	6129;6194;4736;6203;6210;6202;6130;6230;6154;6128;6188;6152;6217;6164;6165;6137;6191;6156;25873;6136;6175;9349;6207;6205;6204;6157;6124;6187;6135;3921;6122;11224;6169;6160;6141;6147;6228;6132;6208;6189;6222;6223;23521;2091;4691;6227;6181;6201;6224;6231;6133;6138;6143;6139;6155;10528;6146	FBL;NCL;NOP56;RPL10A;RPL11;RPL12;RPL13;RPL13A;RPL15;RPL17;RPL18;RPL19;RPL22;RPL23;RPL23A;RPL24;RPL26;RPL27;RPL27A;RPL3;RPL30;RPL31;RPL34;RPL35;RPL35A;RPL36;RPL38;RPL4;RPL6;RPL7;RPL7A;RPL8;RPL9;RPLP0;RPLP2;RPS10;RPS11;RPS13;RPS14;RPS15A;RPS16;RPS18;RPS19;RPS2;RPS20;RPS21;RPS23;RPS25;RPS26;RPS3;RPS3A;RPS4X;RPS6;RPS7;RPS8;RPS9;RPSA	TRUE
R-HSA-1799339	SRP-dependent cotranslational protein targeting to membrane	http://reactome.org/PathwayBrowser/#/R-HSA-1799339	0.564146	1.95235	0	0.000871914	85	./Project_scpviz_1 vs 2_GSEA_2026_10_09_GSEA/R_HSA_1799339.png	57	6129;6194;4736;6203;6210;6202;6130;6230;6154;6128;6188;6152;6217;6164;6165;6137;6191;6156;25873;6136;6175;9349;6207;1650;6205;6204;23480;6157;6124;6187;6135;3921;6122;23478;11224;6169;6160;6141;6147;6228;6184;6132;6208;6185;6189;6222;6223;23521;6227;6181;6201;6224;6231;6133;6138;6143;6139	DDOST;RPL10A;RPL11;RPL12;RPL13;RPL13A;RPL15;RPL17;RPL18;RPL19;RPL23;RPL23A;RPL24;RPL26;RPL27A;RPL3;RPL30;RPL31;RPL34;RPL35;RPL35A;RPL36;RPL38;RPL4;RPL6;RPL7;RPL7A;RPL8;RPL9;RPLP0;RPLP2;RPN1;RPN2;RPS10;RPS11;RPS13;RPS14;RPS15A;RPS16;RPS18;RPS19;RPS2;RPS20;RPS21;RPS23;RPS25;RPS26;RPS3;RPS3A;RPS4X;RPS6;RPS7;RPS8;RPS9;RPSA;SEC11A;SEC61G	FALSE
R-HSA-445355	Smooth Muscle Contraction	http://reactome.org/PathwayBrowser/#/R-HSA-445355	0.805501	1.95301	0.00116144	0.000917804	9	./Project_scpviz_1 vs 2_GSEA_2026_10_09_GSEA/R_HSA_445355.png	7	4637;302;7170;7168;7094;301;7171	ANXA1;ANXA2;MYL6;TLN1;TPM1;TPM3;TPM4	FALSE
R-HSA-2408522	Selenoamino acid metabolism	http://reactome.org/PathwayBrowser/#/R-HSA-2408522	0.603008	2.06829	0	0.00102578	74	./Project_scpviz_1 vs 2_GSEA_2026_10_09_GSEA/R_HSA_2408522.png	59	6129;6194;4736;6203;6210;6202;6130;6230;6154;6128;6188;6152;6217;6164;6165;6137;6191;6156;25873;6136;6175;9349;6207;6205;6204;6157;6124;6187;6135;3921;6122;191;11224;6169;6160;6141;6147;6228;6132;6208;9255;6189;6222;6223;23521;6227;6181;6201;6224;6231;6133;6138;6143;6139;7296;6155;6146;6235;9521	AHCY;AIMP1;EEF1E1;RPL10A;RPL11;RPL12;RPL13;RPL13A;RPL15;RPL17;RPL18;RPL19;RPL22;RPL23;RPL23A;RPL24;RPL26;RPL27;RPL27A;RPL3;RPL30;RPL31;RPL34;RPL35;RPL35A;RPL36;RPL38;RPL4;RPL6;RPL7;RPL7A;RPL8;RPL9;RPLP0;RPLP2;RPS10;RPS11;RPS13;RPS14;RPS15A;RPS16;RPS18;RPS19;RPS2;RPS20;RPS21;RPS23;RPS25;RPS26;RPS29;RPS3;RPS3A;RPS4X;RPS6;RPS7;RPS8;RPS9;RPSA;TXNRD1	FALSE
R-HSA-8868773	rRNA processing in the nucleus and cytosol	http://reactome.org/PathwayBrowser/#/R-HSA-8868773	0.555305	1.92518	0	0.00151425	85	./Project_scpviz_1 vs 2_GSEA_2026_10_09_GSEA/R_HSA_8868773.png	57	6129;6194;4736;6203;6210;6202;6130;6230;6154;6128;6188;6152;6217;6164;6165;6137;6191;6156;25873;6136;6175;9349;6207;6205;6204;6157;6124;6187;6135;3921;6122;11224;6169;6160;6141;6147;6228;6132;6208;6189;6222;6223;23521;2091;4691;6227;6181;6201;6224;6231;6133;6138;6143;6139;6155;10528;6146	FBL;NCL;NOP56;RPL10A;RPL11;RPL12;RPL13;RPL13A;RPL15;RPL17;RPL18;RPL19;RPL22;RPL23;RPL23A;RPL24;RPL26;RPL27;RPL27A;RPL3;RPL30;RPL31;RPL34;RPL35;RPL35A;RPL36;RPL38;RPL4;RPL6;RPL7;RPL7A;RPL8;RPL9;RPLP0;RPLP2;RPS10;RPS11;RPS13;RPS14;RPS15A;RPS16;RPS18;RPS19;RPS2;RPS20;RPS21;RPS23;RPS25;RPS26;RPS3;RPS3A;RPS4X;RPS6;RPS7;RPS8;RPS9;RPSA	FALSE
R-HSA-72312	rRNA processing	http://reactome.org/PathwayBrowser/#/R-HSA-72312	0.548961	1.90365	0	0.00209819	86	./Project_scpviz_1 vs 2_GSEA_2026_10_09_GSEA/R_HSA_72312.png	57	6129;6194;4736;6203;6210;6202;6130;6230;6154;6128;6188;6152;6217;6164;6165;6137;6191;6156;25873;6136;6175;9349;6207;6205;6204;6157;6124;6187;6135;3921;6122;11224;6169;6160;6141;6147;6228;6132;6208;6189;6222;6223;23521;2091;4691;6227;6181;6201;6224;6231;6133;6138;6143;6139;6155;10528;6146	FBL;NCL;NOP56;RPL10A;RPL11;RPL12;RPL13;RPL13A;RPL15;RPL17;RPL18;RPL19;RPL22;RPL23;RPL23A;RPL24;RPL26;RPL27;RPL27A;RPL3;RPL30;RPL31;RPL34;RPL35;RPL35A;RPL36;RPL38;RPL4;RPL6;RPL7;RPL7A;RPL8;RPL9;RPLP0;RPLP2;RPS10;RPS11;RPS13;RPS14;RPS15A;RPS16;RPS18;RPS19;RPS2;RPS20;RPS21;RPS23;RPS25;RPS26;RPS3;RPS3A;RPS4X;RPS6;RPS7;RPS8;RPS9;RPSA	FALSE
R-HSA-381070	IRE1alpha activates chaperones	http://reactome.org/PathwayBrowser/#/R-HSA-381070	0.703136	1.85933	0	0.00383553	13	./Project_scpviz_1 vs 2_GSEA_2026_10_09_GSEA/R_HSA_381070.png	7	3309;10130;2673;4000;7094;10525;23480	GFPT1;HSPA5;HYOU1;LMNA;PDIA6;SEC61G;TLN1	FALSE
R-HSA-69190	DNA strand elongation	http://reactome.org/PathwayBrowser/#/R-HSA-69190	-0.612031	-2.08418	0	0.00442354	10	./Project_scpviz_1 vs 2_GSEA_2026_10_09_GSEA/R_HSA_69190.png	10	2237;4176;4174;4172;5111;4171;4173;6117;6118;4175	FEN1;MCM2;MCM3;MCM4;MCM5;MCM6;MCM7;PCNA;RPA1;RPA2	TRUE
R-HSA-422475	Axon guidance	http://reactome.org/PathwayBrowser/#/R-HSA-422475	0.51164	1.8381	0	0.00602646	159	./Project_scpviz_1 vs 2_GSEA_2026_10_09_GSEA/R_HSA_422475.png	87	4637;5216;60;6129;5879;6194;4627;4736;6203;6210;6202;6130;1072;7430;6230;6154;6128;6188;5962;6152;6217;4478;6164;6165;6137;6386;7094;6191;6156;25873;6136;6175;9349;6207;6205;1981;6204;6157;998;6124;3326;6187;6709;6135;3921;6122;11224;6169;6160;6141;6147;6228;6132;26986;1213;10093;6208;5217;5682;6189;10487;6222;6223;23521;5720;6227;6181;10096;10094;6923;6201;6711;30011;10097;3320;7280;6224;6231;5711;6133;6138;6143;6139;10213;6155;6146;5717	ACTB;ACTR2;ACTR3;ARPC3;ARPC4;CAP1;CDC42;CFL1;CLTC;EIF4G1;ELOB;EZR;HSP90AA1;HSP90AB1;MSN;MYH9;MYL6;PABPC1;PFN1;PFN2;PSMA1;PSMD11;PSMD14;PSMD5;PSME1;RAC1;RDX;RPL10A;RPL11;RPL12;RPL13;RPL13A;RPL15;RPL17;RPL18;RPL19;RPL22;RPL23;RPL23A;RPL24;RPL26;RPL27;RPL27A;RPL3;RPL30;RPL31;RPL34;RPL35;RPL35A;RPL36;RPL38;RPL4;RPL6;RPL7;RPL7A;RPL8;RPL9;RPLP0;RPLP2;RPS10;RPS11;RPS13;RPS14;RPS15A;RPS16;RPS18;RPS19;RPS2;RPS20;RPS21;RPS23;RPS25;RPS26;RPS3;RPS3A;RPS4X;RPS6;RPS7;RPS8;RPS9;RPSA;SDCBP;SH3KBP1;SPTAN1;SPTBN1;TLN1;TUBB2A	TRUE
R-HSA-72766	Translation	http://reactome.org/PathwayBrowser/#/R-HSA-72766	0.512819	1.82683	0	0.0070984	124	./Project_scpviz_1 vs 2_GSEA_2026_10_09_GSEA/R_HSA_72766.png	80	6129;6194;5464;4736;6203;6210;6202;6130;6230;6154;6128;6188;6152;6217;6164;6165;6137;6191;6156;25873;6136;6175;9349;6207;1650;6205;1981;6204;23480;6157;6124;6187;6135;3921;6122;23478;11224;6169;6160;1937;6141;6147;6228;6184;6132;26986;8894;6208;1938;9255;6185;6189;6222;6223;8661;23521;7284;1968;6227;6181;1973;6201;7458;6224;6231;6133;6138;6143;6139;1975;6155;6146;6235;9521;6727;6144;1965;1933;6158;6125	AIMP1;DDOST;EEF1B2;EEF1E1;EEF1G;EEF2;EIF2S1;EIF2S2;EIF2S3;EIF3A;EIF4A1;EIF4B;EIF4G1;EIF4H;PABPC1;PPA1;RPL10A;RPL11;RPL12;RPL13;RPL13A;RPL15;RPL17;RPL18;RPL19;RPL21;RPL22;RPL23;RPL23A;RPL24;RPL26;RPL27;RPL27A;RPL28;RPL3;RPL30;RPL31;RPL34;RPL35;RPL35A;RPL36;RPL38;RPL4;RPL5;RPL6;RPL7;RPL7A;RPL8;RPL9;RPLP0;RPLP2;RPN1;RPN2;RPS10;RPS11;RPS13;RPS14;RPS15A;RPS16;RPS18;RPS19;RPS2;RPS20;RPS21;RPS23;RPS25;RPS26;RPS29;RPS3;RPS3A;RPS4X;RPS6;RPS7;RPS8;RPS9;RPSA;SEC11A;SEC61G;SRP14;TUFM	FALSE
R-HSA-376176	Signaling by ROBO receptors	http://reactome.org/PathwayBrowser/#/R-HSA-376176	0.512999	1.81284	0	0.00848242	122	./Project_scpviz_1 vs 2_GSEA_2026_10_09_GSEA/R_HSA_376176.png	67	5216;6129;5879;6194;4736;6203;6210;6202;6130;6230;6154;6128;6188;6152;6217;6164;6165;6137;6191;6156;25873;6136;6175;9349;6207;6205;1981;6204;6157;998;6124;6187;6135;3921;6122;11224;6169;6160;6141;6147;6228;6132;26986;6208;5217;5682;6189;10487;6222;6223;23521;5720;6227;6181;6923;6201;6224;6231;5711;6133;6138;6143;6139;10213;6155;6146;5717	CAP1;CDC42;EIF4G1;ELOB;PABPC1;PFN1;PFN2;PSMA1;PSMD11;PSMD14;PSMD5;PSME1;RAC1;RPL10A;RPL11;RPL12;RPL13;RPL13A;RPL15;RPL17;RPL18;RPL19;RPL22;RPL23;RPL23A;RPL24;RPL26;RPL27;RPL27A;RPL3;RPL30;RPL31;RPL34;RPL35;RPL35A;RPL36;RPL38;RPL4;RPL6;RPL7;RPL7A;RPL8;RPL9;RPLP0;RPLP2;RPS10;RPS11;RPS13;RPS14;RPS15A;RPS16;RPS18;RPS19;RPS2;RPS20;RPS21;RPS23;RPS25;RPS26;RPS3;RPS3A;RPS4X;RPS6;RPS7;RPS8;RPS9;RPSA	FALSE
R-HSA-6803157	Antimicrobial peptides	http://reactome.org/PathwayBrowser/#/R-HSA-6803157	-0.734144	-1.98785	0.00505051	0.0109317	6	./Project_scpviz_1 vs 2_GSEA_2026_10_09_GSEA/R_HSA_6803157.png	6	5646;6278;6279;6280;117159;4069	DCD;LYZ;PRSS3;S100A7;S100A8;S100A9	TRUE
R-HSA-5663205	Infectious disease	http://reactome.org/PathwayBrowser/#/R-HSA-5663205	0.496752	1.78096	0	0.0122386	150	./Project_scpviz_1 vs 2_GSEA_2026_10_09_GSEA/R_HSA_5663205.png	88	6129;5879;6194;4736;6203;6210;6202;6130;6230;6154;6128;6188;6152;6217;5901;6164;6165;6137;6191;6156;25873;6136;6175;9349;6207;6205;6204;3837;6157;6124;3326;6187;6135;3921;6122;1104;11224;6169;6160;6141;6147;6228;6132;1213;6208;1938;5682;6189;6222;6223;7520;23521;5720;3159;5902;6227;6181;4869;6923;811;5478;6201;30011;3320;6224;6231;5711;7514;6133;6138;6143;292;6139;10213;7296;6155;2547;6146;5717;1499;6235;999;821;6144;11198;6158;6125;5704	CALR;CANX;CDH1;CLTC;CTNNB1;EEF2;ELOB;HMGA1;HSP90AA1;HSP90AB1;KPNB1;NPM1;PPIA;PSMA1;PSMC4;PSMD11;PSMD14;PSMD5;PSME1;RAC1;RAN;RANBP1;RCC1;RPL10A;RPL11;RPL12;RPL13;RPL13A;RPL15;RPL17;RPL18;RPL19;RPL21;RPL22;RPL23;RPL23A;RPL24;RPL26;RPL27;RPL27A;RPL28;RPL3;RPL30;RPL31;RPL34;RPL35;RPL35A;RPL36;RPL38;RPL4;RPL5;RPL6;RPL7;RPL7A;RPL8;RPL9;RPLP0;RPLP2;RPS10;RPS11;RPS13;RPS14;RPS15A;RPS16;RPS18;RPS19;RPS2;RPS20;RPS21;RPS23;RPS25;RPS26;RPS29;RPS3;RPS3A;RPS4X;RPS6;RPS7;RPS8;RPS9;RPSA;SH3KBP1;SLC25A5;SUPT16H;TXNRD1;XPO1;XRCC5;XRCC6	FALSE
R-HSA-72649	Translation initiation complex formation	http://reactome.org/PathwayBrowser/#/R-HSA-72649	0.542624	1.78366	0	0.012346	49	./Project_scpviz_1 vs 2_GSEA_2026_10_09_GSEA/R_HSA_72649.png	29	6194;6203;6210;6202;6230;6188;6217;6191;6207;6205;1981;6204;6187;3921;6228;26986;8894;6208;6189;6222;6223;8661;1968;6227;1973;6201;7458;6224;6231	EIF2S2;EIF2S3;EIF3A;EIF4A1;EIF4G1;EIF4H;PABPC1;RPS10;RPS11;RPS13;RPS14;RPS15A;RPS16;RPS18;RPS19;RPS2;RPS20;RPS21;RPS23;RPS25;RPS26;RPS3;RPS3A;RPS4X;RPS6;RPS7;RPS8;RPS9;RPSA	FALSE
R-HSA-72662	Activation of the mRNA upon binding of the cap-binding complex and eIFs, and subsequent binding to 43S	http://reactome.org/PathwayBrowser/#/R-HSA-72662	0.542624	1.78366	0	0.012346	49	./Project_scpviz_1 vs 2_GSEA_2026_10_09_GSEA/R_HSA_72662.png	29	6194;6203;6210;6202;6230;6188;6217;6191;6207;6205;1981;6204;6187;3921;6228;26986;8894;6208;6189;6222;6223;8661;1968;6227;1973;6201;7458;6224;6231	EIF2S2;EIF2S3;EIF3A;EIF4A1;EIF4G1;EIF4H;PABPC1;RPS10;RPS11;RPS13;RPS14;RPS15A;RPS16;RPS18;RPS19;RPS2;RPS20;RPS21;RPS23;RPS25;RPS26;RPS3;RPS3A;RPS4X;RPS6;RPS7;RPS8;RPS9;RPSA	FALSE
R-HSA-9010553	Regulation of expression of SLITs and ROBOs	http://reactome.org/PathwayBrowser/#/R-HSA-9010553	0.505548	1.77769	0	0.0124803	114	./Project_scpviz_1 vs 2_GSEA_2026_10_09_GSEA/R_HSA_9010553.png	62	6129;6194;4736;6203;6210;6202;6130;6230;6154;6128;6188;6152;6217;6164;6165;6137;6191;6156;25873;6136;6175;9349;6207;6205;1981;6204;6157;6124;6187;6135;3921;6122;11224;6169;6160;6141;6147;6228;6132;26986;6208;5682;6189;6222;6223;23521;5720;6227;6181;6923;6201;6224;6231;5711;6133;6138;6143;6139;10213;6155;6146;5717	EIF4G1;ELOB;PABPC1;PSMA1;PSMD11;PSMD14;PSMD5;PSME1;RPL10A;RPL11;RPL12;RPL13;RPL13A;RPL15;RPL17;RPL18;RPL19;RPL22;RPL23;RPL23A;RPL24;RPL26;RPL27;RPL27A;RPL3;RPL30;RPL31;RPL34;RPL35;RPL35A;RPL36;RPL38;RPL4;RPL6;RPL7;RPL7A;RPL8;RPL9;RPLP0;RPLP2;RPS10;RPS11;RPS13;RPS14;RPS15A;RPS16;RPS18;RPS19;RPS2;RPS20;RPS21;RPS23;RPS25;RPS26;RPS3;RPS3A;RPS4X;RPS6;RPS7;RPS8;RPS9;RPSA	FALSE
R-HSA-1643685	Disease	http://reactome.org/PathwayBrowser/#/R-HSA-1643685	0.481358	1.75845	0	0.0155852	198	./Project_scpviz_1 vs 2_GSEA_2026_10_09_GSEA/R_HSA_1643685.png	108	60;6129;5879;6194;4736;6203;6210;6202;6130;6230;824;6154;6128;6188;2673;6152;4000;6217;5901;8826;6164;6165;6137;7094;6191;6156;25873;6136;5906;6175;9349;6207;6205;6204;3837;6157;6124;3326;6187;6135;3921;6122;191;1104;11224;6169;6160;6141;6147;7531;826;6228;6132;3417;7529;1213;6208;1938;5518;5682;6189;6222;6223;27044;7520;23521;5720;3159;5902;6227;6181;4869;5515;6923;811;5478;6201;1545;30011;3320;6224;6231;5711;831;7514;6133;6138;6143;7415;292;6139;10213;7296;6155;2547;6146;5717;1499;6235;999;821;2280;11140;6144;11198;6158;6125;5704	ACTB;AHCY;CALR;CANX;CAPN2;CAPNS1;CAST;CDC37;CDH1;CLTC;CTNNB1;CYP1B1;EEF2;ELOB;FKBP1A;GFPT1;HMGA1;HSP90AA1;HSP90AB1;IDH1;IQGAP1;KPNB1;LMNA;NPM1;PPIA;PPP2CA;PPP2R1A;PSMA1;PSMC4;PSMD11;PSMD14;PSMD5;PSME1;RAC1;RAN;RANBP1;RAP1A;RCC1;RPL10A;RPL11;RPL12;RPL13;RPL13A;RPL15;RPL17;RPL18;RPL19;RPL21;RPL22;RPL23;RPL23A;RPL24;RPL26;RPL27;RPL27A;RPL28;RPL3;RPL30;RPL31;RPL34;RPL35;RPL35A;RPL36;RPL38;RPL4;RPL5;RPL6;RPL7;RPL7A;RPL8;RPL9;RPLP0;RPLP2;RPS10;RPS11;RPS13;RPS14;RPS15A;RPS16;RPS18;RPS19;RPS2;RPS20;RPS21;RPS23;RPS25;RPS26;RPS29;RPS3;RPS3A;RPS4X;RPS6;RPS7;RPS8;RPS9;RPSA;SH3KBP1;SLC25A5;SND1;SUPT16H;TLN1;TXNRD1;VCP;XPO1;XRCC5;XRCC6;YWHAB;YWHAE	TRUE
R-HSA-72695	Formation of the ternary complex, and subsequently, the 43S complex	http://reactome.org/PathwayBrowser/#/R-HSA-72695	0.541378	1.75591	0	0.0157393	43	./Project_scpviz_1 vs 2_GSEA_2026_10_09_GSEA/R_HSA_72695.png	25	6194;6203;6210;6202;6230;6188;6217;6191;6207;6205;6204;6187;3921;6228;8894;6208;6189;6222;6223;8661;1968;6227;6201;6224;6231	EIF2S2;EIF2S3;EIF3A;RPS10;RPS11;RPS13;RPS14;RPS15A;RPS16;RPS18;RPS19;RPS2;RPS20;RPS21;RPS23;RPS25;RPS26;RPS3;RPS3A;RPS4X;RPS6;RPS7;RPS8;RPS9;RPSA	FALSE
R-HSA-5674135	MAP2K and MAPK activation	http://reactome.org/PathwayBrowser/#/R-HSA-5674135	0.739799	1.72697	0	0.0187393	8	./Project_scpviz_1 vs 2_GSEA_2026_10_09_GSEA/R_HSA_5674135.png	5	60;8826;7094;5906;7529	ACTB;IQGAP1;RAP1A;TLN1;YWHAB	FALSE
R-HSA-6802946	Signaling by moderate kinase activity BRAF mutants	http://reactome.org/PathwayBrowser/#/R-HSA-6802946	0.739799	1.72697	0	0.0187393	8	./Project_scpviz_1 vs 2_GSEA_2026_10_09_GSEA/R_HSA_6802946.png	5	60;8826;7094;5906;7529	ACTB;IQGAP1;RAP1A;TLN1;YWHAB	FALSE
R-HSA-6802948	Signaling by high-kinase activity BRAF mutants	http://reactome.org/PathwayBrowser/#/R-HSA-6802948	0.739799	1.72697	0	0.0187393	8	./Project_scpviz_1 vs 2_GSEA_2026_10_09_GSEA/R_HSA_6802948.png	5	60;8826;7094;5906;7529	ACTB;IQGAP1;RAP1A;TLN1;YWHAB	FALSE
R-HSA-6802955	Paradoxical activation of RAF signaling by kinase inactive BRAF	http://reactome.org/PathwayBrowser/#/R-HSA-6802955	0.739799	1.72697	0	0.0187393	8	./Project_scpviz_1 vs 2_GSEA_2026_10_09_GSEA/R_HSA_6802955.png	5	60;8826;7094;5906;7529	ACTB;IQGAP1;RAP1A;TLN1;YWHAB	FALSE
R-HSA-76002	Platelet activation, signaling and aggregation	http://reactome.org/PathwayBrowser/#/R-HSA-76002	0.559691	1.7409	0	0.0190675	34	./Project_scpviz_1 vs 2_GSEA_2026_10_09_GSEA/R_HSA_76002.png	17	3309;5216;5879;308;1072;7094;9948;5906;81;7534;998;87;2773;8407;29789;226;10487	ACTN1;ACTN4;ALDOA;ANXA5;CAP1;CDC42;CFL1;GNAI3;HSPA5;OLA1;PFN1;RAC1;RAP1A;TAGLN2;TLN1;WDR1;YWHAZ	FALSE
R-HSA-109582	Hemostasis	http://reactome.org/PathwayBrowser/#/R-HSA-109582	0.512458	1.73556	0	0.0191194	67	./Project_scpviz_1 vs 2_GSEA_2026_10_09_GSEA/R_HSA_109582.png	33	3309;302;5216;60;5879;308;1072;6281;7094;9948;5906;81;7534;998;87;488;2773;832;8407;29789;682;5518;830;226;10487;829;708;3799;2316;5515;5478;7280;5868	ACTB;ACTN1;ACTN4;ALDOA;ANXA2;ANXA5;ATP2A2;BSG;C1QBP;CAP1;CAPZA1;CAPZA2;CAPZB;CDC42;CFL1;FLNA;GNAI3;HSPA5;KIF5B;OLA1;PFN1;PPIA;PPP2CA;PPP2R1A;RAB5A;RAC1;RAP1A;S100A10;TAGLN2;TLN1;TUBB2A;WDR1;YWHAZ	TRUE
R-HSA-381038	XBP1(S) activates chaperone genes	http://reactome.org/PathwayBrowser/#/R-HSA-381038	0.66952	1.7371	0.00222469	0.0193726	12	./Project_scpviz_1 vs 2_GSEA_2026_10_09_GSEA/R_HSA_381038.png	6	10130;2673;4000;7094;10525;23480	GFPT1;HYOU1;LMNA;PDIA6;SEC61G;TLN1	FALSE
R-HSA-5625740	RHO GTPases activate PKNs	http://reactome.org/PathwayBrowser/#/R-HSA-5625740	0.682916	1.73153	0.00111359	0.0194344	12	./Project_scpviz_1 vs 2_GSEA_2026_10_09_GSEA/R_HSA_5625740.png	8	4637;5879;4627;7534;7532;7531;7529;10971	MYH9;MYL6;RAC1;YWHAB;YWHAE;YWHAG;YWHAQ;YWHAZ	FALSE
R-HSA-72702	Ribosomal scanning and start codon recognition	http://reactome.org/PathwayBrowser/#/R-HSA-72702	0.530258	1.74128	0	0.0194898	49	./Project_scpviz_1 vs 2_GSEA_2026_10_09_GSEA/R_HSA_72702.png	28	6194;6203;6210;6202;6230;6188;6217;6191;6207;6205;1981;6204;6187;3921;6228;8894;6208;6189;6222;6223;8661;1968;6227;1973;6201;7458;6224;6231	EIF2S2;EIF2S3;EIF3A;EIF4A1;EIF4G1;EIF4H;RPS10;RPS11;RPS13;RPS14;RPS15A;RPS16;RPS18;RPS19;RPS2;RPS20;RPS21;RPS23;RPS25;RPS26;RPS3;RPS3A;RPS4X;RPS6;RPS7;RPS8;RPS9;RPSA	FALSE
R-HSA-397014	Muscle contraction	http://reactome.org/PathwayBrowser/#/R-HSA-397014	0.620342	1.70056	0.00434783	0.0227168	17	./Project_scpviz_1 vs 2_GSEA_2026_10_09_GSEA/R_HSA_397014.png	9	4637;302;7170;7168;7094;301;7171;488;444	ANXA1;ANXA2;ASPH;ATP2A2;MYL6;TLN1;TPM1;TPM3;TPM4	TRUE
R-HSA-6802949	Signaling by RAS mutants	http://reactome.org/PathwayBrowser/#/R-HSA-6802949	0.713589	1.70155	0	0.0227636	9	./Project_scpviz_1 vs 2_GSEA_2026_10_09_GSEA/R_HSA_6802949.png	5	60;8826;7094;5906;7529	ACTB;IQGAP1;RAP1A;TLN1;YWHAB	FALSE
R-HSA-392499	Metabolism of proteins	http://reactome.org/PathwayBrowser/#/R-HSA-392499	0.460055	1.7019	0	0.0231693	328	./Project_scpviz_1 vs 2_GSEA_2026_10_09_GSEA/R_HSA_392499.png	170	3309;60;6129;10130;6194;5464;8607;4736;6203;11021;6210;7184;6202;6130;6230;908;6154;6128;7317;6188;2673;6152;4000;6217;7334;6164;6165;6137;7094;6191;10525;6156;25873;6136;2923;6175;5034;9349;5870;6207;1650;6205;1981;6204;23193;7879;10694;6902;3105;23480;6157;6950;10155;5202;6124;6187;6709;6612;6135;4738;3921;81876;6122;7150;1314;23478;3703;1781;11224;10576;6169;6160;1937;2773;6141;832;6147;6228;6184;6132;55832;7203;26986;10575;1778;8894;6208;1984;1938;9255;6185;830;3956;5954;54732;3183;5682;6189;6222;829;6223;3799;7417;8661;23521;1075;7284;5720;1968;6227;5591;6181;4869;3068;6923;811;30001;1973;6201;6711;7280;5868;7458;6224;6231;9804;8615;5711;6133;6138;6143;7415;5589;6139;9040;11315;10213;1975;22948;6155;10528;10574;3190;5862;6146;5717;22818;1499;1315;10970;6235;9521;7332;51552;821;6727;6144;10383;1965;1933;6158;813;6125;5704;7706;2109;6745;57111;8570;6234	ACTB;AIMP1;CALR;CALU;CAND1;CANX;CAPZA1;CAPZA2;CAPZB;CCT2;CCT3;CCT4;CCT5;CCT6A;CCT7;CCT8;CKAP4;COPA;COPB1;COPZ1;CTNNB1;CTSC;DDOST;DYNC1H1;DYNC1I2;EEF1B2;EEF1E1;EEF1G;EEF2;EIF2S1;EIF2S2;EIF2S3;EIF3A;EIF4A1;EIF4B;EIF4G1;EIF4H;EIF5A;ELOB;ERO1A;ETFB;GANAB;GFPT1;GNAI3;HDGF;HLA-A;HNRNPC;HNRNPK;HSP90B1;HSPA5;HYOU1;KHSRP;KIF5B;LGALS1;LMNA;NEDD8;NOP56;NPM1;P4HB;PABPC1;PARK7;PDIA3;PDIA6;PFDN2;PPA1;PRKCSH;PRKDC;PSMA1;PSMC4;PSMD11;PSMD14;PSMD5;PSME1;RAB14;RAB1B;RAB25;RAB2A;RAB35;RAB5A;RAB6A;RAB7A;RCN1;RPL10A;RPL11;RPL12;RPL13;RPL13A;RPL15;RPL17;RPL18;RPL19;RPL21;RPL22;RPL23;RPL23A;RPL24;RPL26;RPL27;RPL27A;RPL28;RPL3;RPL30;RPL31;RPL34;RPL35;RPL35A;RPL36;RPL38;RPL4;RPL5;RPL6;RPL7;RPL7A;RPL8;RPL9;RPLP0;RPLP2;RPN1;RPN2;RPS10;RPS11;RPS13;RPS14;RPS15A;RPS16;RPS18;RPS19;RPS2;RPS20;RPS21;RPS23;RPS25;RPS26;RPS28;RPS29;RPS3;RPS3A;RPS4X;RPS6;RPS7;RPS8;RPS9;RPSA;RUVBL1;SEC11A;SEC61G;SPTAN1;SPTBN1;SRP14;SSR1;STT3A;SUMO3;TBCA;TCP1;TLN1;TMED9;TOMM20;TOP1;TRIM25;TRIM28;TUBB2A;TUBB4B;TUFM;UBA1;UBE2L3;UBE2M;UBE2N;USO1;VCP;VDAC2	TRUE
R-HSA-381119	Unfolded Protein Response (UPR)	http://reactome.org/PathwayBrowser/#/R-HSA-381119	0.589794	1.69662	0.00105932	0.0231826	20	./Project_scpviz_1 vs 2_GSEA_2026_10_09_GSEA/R_HSA_381119.png	8	3309;10130;7184;2673;4000;7094;10525;23480	GFPT1;HSP90B1;HSPA5;HYOU1;LMNA;PDIA6;SEC61G;TLN1	FALSE
R-HSA-5617833	Cilium Assembly	http://reactome.org/PathwayBrowser/#/R-HSA-5617833	0.564888	1.69786	0.00104712	0.0233208	25	./Project_scpviz_1 vs 2_GSEA_2026_10_09_GSEA/R_HSA_5617833.png	16	10694;6950;83658;7532;1781;10576;7531;7203;10575;1778;5518;3842;203068;3320;7280;22948	CCT2;CCT3;CCT4;CCT5;CCT8;DYNC1H1;DYNC1I2;DYNLRB1;HSP90AA1;PPP2R1A;TCP1;TNPO1;TUBB;TUBB2A;YWHAE;YWHAG	TRUE
R-HSA-69473	G2/M DNA damage checkpoint	http://reactome.org/PathwayBrowser/#/R-HSA-69473	0.671605	1.70889	0.00110375	0.0233731	12	./Project_scpviz_1 vs 2_GSEA_2026_10_09_GSEA/R_HSA_69473.png	6	7334;7534;7532;7531;7529;10971	UBE2N;YWHAB;YWHAE;YWHAG;YWHAQ;YWHAZ	TRUE
R-HSA-373755	Semaphorin interactions	http://reactome.org/PathwayBrowser/#/R-HSA-373755	0.672011	1.70322	0.00769231	0.0234562	11	./Project_scpviz_1 vs 2_GSEA_2026_10_09_GSEA/R_HSA_373755.png	6	4637;5879;4627;1072;7094;3326	CFL1;HSP90AB1;MYH9;MYL6;RAC1;TLN1	FALSE
R-HSA-114608	Platelet degranulation	http://reactome.org/PathwayBrowser/#/R-HSA-114608	0.578732	1.70384	0.00104603	0.023896	22	./Project_scpviz_1 vs 2_GSEA_2026_10_09_GSEA/R_HSA_114608.png	14	3309;5216;308;1072;7094;9948;81;87;8407;29789;226;10487;2316;5478	ACTN1;ACTN4;ALDOA;ANXA5;CAP1;CFL1;FLNA;HSPA5;OLA1;PFN1;PPIA;TAGLN2;TLN1;WDR1	FALSE
R-HSA-76005	Response to elevated platelet cytosolic Ca2+	http://reactome.org/PathwayBrowser/#/R-HSA-76005	0.578732	1.70384	0.00104603	0.023896	22	./Project_scpviz_1 vs 2_GSEA_2026_10_09_GSEA/R_HSA_76005.png	14	3309;5216;308;1072;7094;9948;81;87;8407;29789;226;10487;2316;5478	ACTN1;ACTN4;ALDOA;ANXA5;CAP1;CFL1;FLNA;HSPA5;OLA1;PFN1;PPIA;TAGLN2;TLN1;WDR1	FALSE
R-HSA-390450	Folding of actin by CCT/TriC	http://reactome.org/PathwayBrowser/#/R-HSA-390450	0.70122	1.69258	0.00462428	0.0240153	9	./Project_scpviz_1 vs 2_GSEA_2026_10_09_GSEA/R_HSA_390450.png	9	60;908;10694;6950;10576;7203;10575;22948;10574	ACTB;CCT2;CCT3;CCT4;CCT5;CCT6A;CCT7;CCT8;TCP1	FALSE
R-HSA-6802952	Signaling by BRAF and RAF fusions	http://reactome.org/PathwayBrowser/#/R-HSA-6802952	0.652276	1.68562	0.00561167	0.0261969	12	./Project_scpviz_1 vs 2_GSEA_2026_10_09_GSEA/R_HSA_6802952.png	7	60;4000;8826;7094;5906;7529;27044	ACTB;IQGAP1;LMNA;RAP1A;SND1;TLN1;YWHAB	FALSE
R-HSA-2029482	Regulation of actin dynamics for phagocytic cup formation	http://reactome.org/PathwayBrowser/#/R-HSA-2029482	0.620293	1.67678	0.00326442	0.028896	15	./Project_scpviz_1 vs 2_GSEA_2026_10_09_GSEA/R_HSA_2029482.png	11	60;5879;4627;1072;998;3326;10093;10096;10094;10097;3320	ACTB;ACTR2;ACTR3;ARPC3;ARPC4;CDC42;CFL1;HSP90AA1;HSP90AB1;MYH9;RAC1	FALSE
R-HSA-1538133	G0 and Early G1	http://reactome.org/PathwayBrowser/#/R-HSA-1538133	-0.682884	-1.79998	0.0189573	0.0297445	6	./Project_scpviz_1 vs 2_GSEA_2026_10_09_GSEA/R_HSA_1538133.png	6	5928;5111;3065;983;7153;1017	CDK1;CDK2;HDAC1;PCNA;RBBP4;TOP2A	TRUE
R-HSA-176974	Unwinding of DNA	http://reactome.org/PathwayBrowser/#/R-HSA-176974	-0.68636	-1.80903	0.0103627	0.0309309	6	./Project_scpviz_1 vs 2_GSEA_2026_10_09_GSEA/R_HSA_176974.png	6	4176;4174;4172;4171;4173;4175	MCM2;MCM3;MCM4;MCM5;MCM6;MCM7	FALSE
R-HSA-539107	Activation of E2F1 target genes at G1/S	http://reactome.org/PathwayBrowser/#/R-HSA-539107	-0.682884	-1.82962	0.0136986	0.0311745	6	./Project_scpviz_1 vs 2_GSEA_2026_10_09_GSEA/R_HSA_539107.png	6	5928;4998;5111;3065;983;6241	CDK1;HDAC1;ORC1;PCNA;RBBP4;RRM2	TRUE
R-HSA-69205	G1/S-Specific Transcription	http://reactome.org/PathwayBrowser/#/R-HSA-69205	-0.682884	-1.82962	0.0136986	0.0311745	6	./Project_scpviz_1 vs 2_GSEA_2026_10_09_GSEA/R_HSA_69205.png	6	5928;4998;5111;3065;983;6241	CDK1;HDAC1;ORC1;PCNA;RBBP4;RRM2	FALSE
R-HSA-6802957	Oncogenic MAPK signaling	http://reactome.org/PathwayBrowser/#/R-HSA-6802957	0.634396	1.66767	0.00440529	0.0322551	13	./Project_scpviz_1 vs 2_GSEA_2026_10_09_GSEA/R_HSA_6802957.png	7	60;4000;8826;7094;5906;7529;27044	ACTB;IQGAP1;LMNA;RAP1A;SND1;TLN1;YWHAB	FALSE
R-HSA-2029480	Fcgamma receptor (FCGR) dependent phagocytosis	http://reactome.org/PathwayBrowser/#/R-HSA-2029480	0.604675	1.66507	0.0021645	0.0328996	16	./Project_scpviz_1 vs 2_GSEA_2026_10_09_GSEA/R_HSA_2029480.png	11	60;5879;4627;1072;998;3326;10093;10096;10094;10097;3320	ACTB;ACTR2;ACTR3;ARPC3;ARPC4;CDC42;CFL1;HSP90AA1;HSP90AB1;MYH9;RAC1	FALSE
R-HSA-5625900	RHO GTPases activate CIT	http://reactome.org/PathwayBrowser/#/R-HSA-5625900	0.831862	1.65753	0.00765306	0.0356825	5	./Project_scpviz_1 vs 2_GSEA_2026_10_09_GSEA/R_HSA_5625900.png	3	4637;5879;4627	MYH9;MYL6;RAC1	FALSE
R-HSA-5627117	RHO GTPases Activate ROCKs	http://reactome.org/PathwayBrowser/#/R-HSA-5627117	0.819163	1.64594	0.00385109	0.0405813	5	./Project_scpviz_1 vs 2_GSEA_2026_10_09_GSEA/R_HSA_5627117.png	3	4637;4627;1072	CFL1;MYH9;MYL6	FALSE

### Sheet: Ultra2_PRT_GSEA_C1vsC0
geneSet	description	link	enrichmentScore	normalizedEnrichmentScore	pValue	FDR	size	plotPath	leadingEdgeNum	leadingEdgeId	userId	in_wsc
R-HSA-3108232	SUMO E3 ligases SUMOylate target proteins	http://reactome.org/PathwayBrowser/#/R-HSA-3108232	-0.77543	-2.13905	0	0	20	./Project_scpviz_1 vs 0_GSEA_2026_10_09_GSEA/R_HSA_3108232.png	8	142;6612;4869;10155;1655;10521;3190;5111	DDX17;DDX5;HNRNPK;NPM1;PARP1;PCNA;SUMO3;TRIM28	TRUE
R-HSA-6791226	Major pathway of rRNA processing in the nucleolus and cytosol	http://reactome.org/PathwayBrowser/#/R-HSA-6791226	-0.574809	-2.14858	0	0	82	./Project_scpviz_1 vs 0_GSEA_2026_10_09_GSEA/R_HSA_6791226.png	31	6144;6155;6160;6202;6133;6124;25873;6128;23521;6234;6139;6125;6232;6159;6135;6227;3921;6231;6189;6201;6208;4691;6147;9349;6204;6222;6141;6191;6206;6146;6229	NCL;RPL11;RPL13A;RPL17;RPL18;RPL21;RPL22;RPL23;RPL23A;RPL27;RPL29;RPL31;RPL36;RPL4;RPL5;RPL6;RPL9;RPS10;RPS12;RPS14;RPS18;RPS21;RPS24;RPS26;RPS27;RPS28;RPS3A;RPS4X;RPS7;RPS8;RPSA	FALSE
R-HSA-156902	Peptide chain elongation	http://reactome.org/PathwayBrowser/#/R-HSA-156902	-0.594705	-2.15873	0	0	71	./Project_scpviz_1 vs 0_GSEA_2026_10_09_GSEA/R_HSA_156902.png	30	6144;6155;6160;6202;6133;6124;25873;6128;23521;6234;6139;6125;6232;6159;6135;6227;3921;6231;6189;6201;6208;6147;9349;6204;6222;6141;6191;6206;6146;6229	RPL11;RPL13A;RPL17;RPL18;RPL21;RPL22;RPL23;RPL23A;RPL27;RPL29;RPL31;RPL36;RPL4;RPL5;RPL6;RPL9;RPS10;RPS12;RPS14;RPS18;RPS21;RPS24;RPS26;RPS27;RPS28;RPS3A;RPS4X;RPS7;RPS8;RPSA	FALSE
R-HSA-72764	Eukaryotic Translation Termination	http://reactome.org/PathwayBrowser/#/R-HSA-72764	-0.58971	-2.15966	0	0	74	./Project_scpviz_1 vs 0_GSEA_2026_10_09_GSEA/R_HSA_72764.png	30	6144;6155;6160;6202;6133;6124;25873;6128;23521;6234;6139;6125;6232;6159;6135;6227;3921;6231;6189;6201;6208;6147;9349;6204;6222;6141;6191;6206;6146;6229	RPL11;RPL13A;RPL17;RPL18;RPL21;RPL22;RPL23;RPL23A;RPL27;RPL29;RPL31;RPL36;RPL4;RPL5;RPL6;RPL9;RPS10;RPS12;RPS14;RPS18;RPS21;RPS24;RPS26;RPS27;RPS28;RPS3A;RPS4X;RPS7;RPS8;RPSA	FALSE
R-HSA-975956	Nonsense Mediated Decay (NMD) independent of the Exon Junction Complex (EJC)	http://reactome.org/PathwayBrowser/#/R-HSA-975956	-0.588568	-2.16316	0	0	76	./Project_scpviz_1 vs 0_GSEA_2026_10_09_GSEA/R_HSA_975956.png	31	6144;6155;6160;6202;6133;6124;25873;6128;23521;6234;6139;6125;26986;6232;6159;6135;6227;3921;6231;6189;6201;6208;6147;9349;6204;6222;6141;6191;6206;6146;6229	PABPC1;RPL11;RPL13A;RPL17;RPL18;RPL21;RPL22;RPL23;RPL23A;RPL27;RPL29;RPL31;RPL36;RPL4;RPL5;RPL6;RPL9;RPS10;RPS12;RPS14;RPS18;RPS21;RPS24;RPS26;RPS27;RPS28;RPS3A;RPS4X;RPS7;RPS8;RPSA	FALSE
R-HSA-156842	Eukaryotic Translation Elongation	http://reactome.org/PathwayBrowser/#/R-HSA-156842	-0.589348	-2.16564	0	0	75	./Project_scpviz_1 vs 0_GSEA_2026_10_09_GSEA/R_HSA_156842.png	36	1933;6205;1938;6130;1937;6144;6155;6160;6202;6133;6124;25873;6128;23521;6234;6139;6125;6232;6159;1936;6135;6227;3921;6231;6189;6201;6208;6147;9349;6204;6222;6141;6191;6206;6146;6229	EEF1B2;EEF1D;EEF1G;EEF2;RPL11;RPL13A;RPL17;RPL18;RPL21;RPL22;RPL23;RPL23A;RPL27;RPL29;RPL31;RPL36;RPL4;RPL5;RPL6;RPL7A;RPL9;RPS10;RPS11;RPS12;RPS14;RPS18;RPS21;RPS24;RPS26;RPS27;RPS28;RPS3A;RPS4X;RPS7;RPS8;RPSA	TRUE
R-HSA-192823	Viral mRNA Translation	http://reactome.org/PathwayBrowser/#/R-HSA-192823	-0.602125	-2.17537	0	0	70	./Project_scpviz_1 vs 0_GSEA_2026_10_09_GSEA/R_HSA_192823.png	30	6144;6155;6160;6202;6133;6124;25873;6128;23521;6234;6139;6125;6232;6159;6135;6227;3921;6231;6189;6201;6208;6147;9349;6204;6222;6141;6191;6206;6146;6229	RPL11;RPL13A;RPL17;RPL18;RPL21;RPL22;RPL23;RPL23A;RPL27;RPL29;RPL31;RPL36;RPL4;RPL5;RPL6;RPL9;RPS10;RPS12;RPS14;RPS18;RPS21;RPS24;RPS26;RPS27;RPS28;RPS3A;RPS4X;RPS7;RPS8;RPSA	FALSE
R-HSA-2408557	Selenocysteine synthesis	http://reactome.org/PathwayBrowser/#/R-HSA-2408557	-0.602125	-2.17537	0	0	70	./Project_scpviz_1 vs 0_GSEA_2026_10_09_GSEA/R_HSA_2408557.png	30	6144;6155;6160;6202;6133;6124;25873;6128;23521;6234;6139;6125;6232;6159;6135;6227;3921;6231;6189;6201;6208;6147;9349;6204;6222;6141;6191;6206;6146;6229	RPL11;RPL13A;RPL17;RPL18;RPL21;RPL22;RPL23;RPL23A;RPL27;RPL29;RPL31;RPL36;RPL4;RPL5;RPL6;RPL9;RPS10;RPS12;RPS14;RPS18;RPS21;RPS24;RPS26;RPS27;RPS28;RPS3A;RPS4X;RPS7;RPS8;RPSA	FALSE
R-HSA-2408522	Selenoamino acid metabolism	http://reactome.org/PathwayBrowser/#/R-HSA-2408522	-0.595805	-2.1838	0	0	74	./Project_scpviz_1 vs 0_GSEA_2026_10_09_GSEA/R_HSA_2408522.png	30	6144;6155;6160;6202;6133;6124;25873;6128;23521;6234;6139;6125;6232;6159;6135;6227;3921;6231;6189;6201;6208;6147;9349;6204;6222;6141;6191;6206;6146;6229	RPL11;RPL13A;RPL17;RPL18;RPL21;RPL22;RPL23;RPL23A;RPL27;RPL29;RPL31;RPL36;RPL4;RPL5;RPL6;RPL9;RPS10;RPS12;RPS14;RPS18;RPS21;RPS24;RPS26;RPS27;RPS28;RPS3A;RPS4X;RPS7;RPS8;RPSA	FALSE
R-HSA-168255	Influenza Life Cycle	http://reactome.org/PathwayBrowser/#/R-HSA-168255	-0.598205	-2.21751	0	0	79	./Project_scpviz_1 vs 0_GSEA_2026_10_09_GSEA/R_HSA_168255.png	33	6144;6155;6160;6202;6133;821;6124;25873;6128;23521;6234;6139;3843;6125;6232;6159;6135;6227;3921;6231;6189;6201;6208;6147;9349;6204;6222;3320;6141;6191;6206;6146;6229	CANX;HSP90AA1;IPO5;RPL11;RPL13A;RPL17;RPL18;RPL21;RPL22;RPL23;RPL23A;RPL27;RPL29;RPL31;RPL36;RPL4;RPL5;RPL6;RPL9;RPS10;RPS12;RPS14;RPS18;RPS21;RPS24;RPS26;RPS27;RPS28;RPS3A;RPS4X;RPS7;RPS8;RPSA	FALSE
R-HSA-168273	Influenza Viral RNA Transcription and Replication	http://reactome.org/PathwayBrowser/#/R-HSA-168273	-0.615719	-2.23718	0	0	72	./Project_scpviz_1 vs 0_GSEA_2026_10_09_GSEA/R_HSA_168273.png	32	6144;6155;6160;6202;6133;6124;25873;6128;23521;6234;6139;3843;6125;6232;6159;6135;6227;3921;6231;6189;6201;6208;6147;9349;6204;6222;3320;6141;6191;6206;6146;6229	HSP90AA1;IPO5;RPL11;RPL13A;RPL17;RPL18;RPL21;RPL22;RPL23;RPL23A;RPL27;RPL29;RPL31;RPL36;RPL4;RPL5;RPL6;RPL9;RPS10;RPS12;RPS14;RPS18;RPS21;RPS24;RPS26;RPS27;RPS28;RPS3A;RPS4X;RPS7;RPS8;RPSA	FALSE
R-HSA-8953854	Metabolism of RNA	http://reactome.org/PathwayBrowser/#/R-HSA-8953854	-0.529929	-2.27542	0	0	216	./Project_scpviz_1 vs 0_GSEA_2026_10_09_GSEA/R_HSA_8953854.png	69	10236;8683;79869;6144;27316;6155;6160;6202;6133;6124;25873;6427;6128;23521;10197;6418;5684;6632;6234;6139;3315;6125;10419;26986;6426;4904;4670;6232;1973;6159;10189;6135;6227;6431;7307;3921;2521;3178;10949;9491;8570;6231;6189;6201;6208;1655;4691;7536;6147;5725;6432;9349;6204;6222;6634;3181;6141;1665;6191;5094;6206;5702;220988;6146;3312;6229;3187;5093;3190	ALYREF;CPSF7;DDX5;DHX15;EIF4A1;FUS;HNRNPA0;HNRNPA1;HNRNPA2B1;HNRNPA3;HNRNPH1;HNRNPK;HNRNPM;HNRNPR;HSPA8;HSPB1;KHSRP;NCL;PABPC1;PCBP1;PCBP2;PRMT5;PSMA3;PSMC3;PSME3;PSMF1;PTBP1;RBMX;RPL11;RPL13A;RPL17;RPL18;RPL21;RPL22;RPL23;RPL23A;RPL27;RPL29;RPL31;RPL36;RPL4;RPL5;RPL6;RPL9;RPS10;RPS12;RPS14;RPS18;RPS21;RPS24;RPS26;RPS27;RPS28;RPS3A;RPS4X;RPS7;RPS8;RPSA;SET;SF1;SNRPD1;SNRPD3;SRSF1;SRSF2;SRSF6;SRSF7;SRSF9;U2AF1;YBX1	TRUE
R-HSA-72203	Processing of Capped Intron-Containing Pre-mRNA	http://reactome.org/PathwayBrowser/#/R-HSA-72203	-0.634382	-2.29382	0	0	70	./Project_scpviz_1 vs 0_GSEA_2026_10_09_GSEA/R_HSA_72203.png	22	6426;4904;4670;10189;6431;7307;2521;3178;10949;1655;7536;5725;6432;6634;3181;1665;5094;220988;3312;3187;5093;3190	ALYREF;DDX5;DHX15;FUS;HNRNPA0;HNRNPA1;HNRNPA2B1;HNRNPA3;HNRNPH1;HNRNPK;HNRNPM;HSPA8;PCBP1;PCBP2;PTBP1;SF1;SNRPD3;SRSF1;SRSF6;SRSF7;U2AF1;YBX1	FALSE
R-HSA-72163	mRNA Splicing - Major Pathway	http://reactome.org/PathwayBrowser/#/R-HSA-72163	-0.658095	-2.36417	0	0	66	./Project_scpviz_1 vs 0_GSEA_2026_10_09_GSEA/R_HSA_72163.png	22	6426;4904;4670;10189;6431;7307;2521;3178;10949;1655;7536;5725;6432;6634;3181;1665;5094;220988;3312;3187;5093;3190	ALYREF;DDX5;DHX15;FUS;HNRNPA0;HNRNPA1;HNRNPA2B1;HNRNPA3;HNRNPH1;HNRNPK;HNRNPM;HSPA8;PCBP1;PCBP2;PTBP1;SF1;SNRPD3;SRSF1;SRSF6;SRSF7;U2AF1;YBX1	FALSE
R-HSA-72172	mRNA Splicing	http://reactome.org/PathwayBrowser/#/R-HSA-72172	-0.658095	-2.36417	0	0	66	./Project_scpviz_1 vs 0_GSEA_2026_10_09_GSEA/R_HSA_72172.png	22	6426;4904;4670;10189;6431;7307;2521;3178;10949;1655;7536;5725;6432;6634;3181;1665;5094;220988;3312;3187;5093;3190	ALYREF;DDX5;DHX15;FUS;HNRNPA0;HNRNPA1;HNRNPA2B1;HNRNPA3;HNRNPH1;HNRNPK;HNRNPM;HSPA8;PCBP1;PCBP2;PTBP1;SF1;SNRPD3;SRSF1;SRSF6;SRSF7;U2AF1;YBX1	FALSE
R-HSA-168254	Influenza Infection	http://reactome.org/PathwayBrowser/#/R-HSA-168254	-0.567668	-2.12514	0	8.2512e-05	83	./Project_scpviz_1 vs 0_GSEA_2026_10_09_GSEA/R_HSA_168254.png	34	6144;6155;6160;6202;6133;821;6124;25873;6128;23521;6234;6139;3843;6125;6232;6159;6135;6227;3921;6231;6189;6201;293;6208;6147;9349;6204;6222;3320;6141;6191;6206;6146;6229	CANX;HSP90AA1;IPO5;RPL11;RPL13A;RPL17;RPL18;RPL21;RPL22;RPL23;RPL23A;RPL27;RPL29;RPL31;RPL36;RPL4;RPL5;RPL6;RPL9;RPS10;RPS12;RPS14;RPS18;RPS21;RPS24;RPS26;RPS27;RPS28;RPS3A;RPS4X;RPS7;RPS8;RPSA;SLC25A6	FALSE
R-HSA-8868773	rRNA processing in the nucleus and cytosol	http://reactome.org/PathwayBrowser/#/R-HSA-8868773	-0.561151	-2.10811	0	0.000155317	85	./Project_scpviz_1 vs 0_GSEA_2026_10_09_GSEA/R_HSA_8868773.png	31	6144;6155;6160;6202;6133;6124;25873;6128;23521;6234;6139;6125;6232;6159;6135;6227;3921;6231;6189;6201;6208;4691;6147;9349;6204;6222;6141;6191;6206;6146;6229	NCL;RPL11;RPL13A;RPL17;RPL18;RPL21;RPL22;RPL23;RPL23A;RPL27;RPL29;RPL31;RPL36;RPL4;RPL5;RPL6;RPL9;RPS10;RPS12;RPS14;RPS18;RPS21;RPS24;RPS26;RPS27;RPS28;RPS3A;RPS4X;RPS7;RPS8;RPSA	FALSE
R-HSA-176187	Activation of ATR in response to replication stress	http://reactome.org/PathwayBrowser/#/R-HSA-176187	-0.8891	-2.08122	0	0.000180026	10	./Project_scpviz_1 vs 0_GSEA_2026_10_09_GSEA/R_HSA_176187.png	7	6118;4998;4173;4175;4174;4171;4172	MCM2;MCM3;MCM4;MCM5;MCM6;ORC1;RPA2	FALSE
R-HSA-68962	Activation of the pre-replicative complex	http://reactome.org/PathwayBrowser/#/R-HSA-68962	-0.8891	-2.08122	0	0.000180026	10	./Project_scpviz_1 vs 0_GSEA_2026_10_09_GSEA/R_HSA_68962.png	7	6118;4998;4173;4175;4174;4171;4172	MCM2;MCM3;MCM4;MCM5;MCM6;ORC1;RPA2	FALSE
R-HSA-72689	Formation of a pool of free 40S subunits	http://reactome.org/PathwayBrowser/#/R-HSA-72689	-0.566966	-2.09388	0	0.000198029	80	./Project_scpviz_1 vs 0_GSEA_2026_10_09_GSEA/R_HSA_72689.png	32	6144;6155;6160;6202;6133;6124;25873;6128;23521;6234;6139;6125;8662;6232;6159;8666;6135;6227;3921;6231;6189;6201;6208;6147;9349;6204;6222;6141;6191;6206;6146;6229	EIF3B;EIF3G;RPL11;RPL13A;RPL17;RPL18;RPL21;RPL22;RPL23;RPL23A;RPL27;RPL29;RPL31;RPL36;RPL4;RPL5;RPL6;RPL9;RPS10;RPS12;RPS14;RPS18;RPS21;RPS24;RPS26;RPS27;RPS28;RPS3A;RPS4X;RPS7;RPS8;RPSA	FALSE
R-HSA-2990846	SUMOylation	http://reactome.org/PathwayBrowser/#/R-HSA-2990846	-0.740117	-2.1016	0	0.000208451	22	./Project_scpviz_1 vs 0_GSEA_2026_10_09_GSEA/R_HSA_2990846.png	8	142;6612;4869;10155;1655;10521;3190;5111	DDX17;DDX5;HNRNPK;NPM1;PARP1;PCNA;SUMO3;TRIM28	FALSE
R-HSA-72312	rRNA processing	http://reactome.org/PathwayBrowser/#/R-HSA-72312	-0.557625	-2.1036	0	0.000220032	86	./Project_scpviz_1 vs 0_GSEA_2026_10_09_GSEA/R_HSA_72312.png	31	6144;6155;6160;6202;6133;6124;25873;6128;23521;6234;6139;6125;6232;6159;6135;6227;3921;6231;6189;6201;6208;4691;6147;9349;6204;6222;6141;6191;6206;6146;6229	NCL;RPL11;RPL13A;RPL17;RPL18;RPL21;RPL22;RPL23;RPL23A;RPL27;RPL29;RPL31;RPL36;RPL4;RPL5;RPL6;RPL9;RPS10;RPS12;RPS14;RPS18;RPS21;RPS24;RPS26;RPS27;RPS28;RPS3A;RPS4X;RPS7;RPS8;RPSA	FALSE
R-HSA-927802	Nonsense-Mediated Decay (NMD)	http://reactome.org/PathwayBrowser/#/R-HSA-927802	-0.556731	-2.07099	0	0.00027504	81	./Project_scpviz_1 vs 0_GSEA_2026_10_09_GSEA/R_HSA_927802.png	31	6144;6155;6160;6202;6133;6124;25873;6128;23521;6234;6139;6125;26986;6232;6159;6135;6227;3921;6231;6189;6201;6208;6147;9349;6204;6222;6141;6191;6206;6146;6229	PABPC1;RPL11;RPL13A;RPL17;RPL18;RPL21;RPL22;RPL23;RPL23A;RPL27;RPL29;RPL31;RPL36;RPL4;RPL5;RPL6;RPL9;RPS10;RPS12;RPS14;RPS18;RPS21;RPS24;RPS26;RPS27;RPS28;RPS3A;RPS4X;RPS7;RPS8;RPSA	FALSE
R-HSA-975957	Nonsense Mediated Decay (NMD) enhanced by the Exon Junction Complex (EJC)	http://reactome.org/PathwayBrowser/#/R-HSA-975957	-0.556731	-2.07099	0	0.00027504	81	./Project_scpviz_1 vs 0_GSEA_2026_10_09_GSEA/R_HSA_975957.png	31	6144;6155;6160;6202;6133;6124;25873;6128;23521;6234;6139;6125;26986;6232;6159;6135;6227;3921;6231;6189;6201;6208;6147;9349;6204;6222;6141;6191;6206;6146;6229	PABPC1;RPL11;RPL13A;RPL17;RPL18;RPL21;RPL22;RPL23;RPL23A;RPL27;RPL29;RPL31;RPL36;RPL4;RPL5;RPL6;RPL9;RPS10;RPS12;RPS14;RPS18;RPS21;RPS24;RPS26;RPS27;RPS28;RPS3A;RPS4X;RPS7;RPS8;RPSA	FALSE
R-HSA-69278	Cell Cycle, Mitotic	http://reactome.org/PathwayBrowser/#/R-HSA-69278	-0.534758	-2.05107	0	0.00030466	96	./Project_scpviz_1 vs 0_GSEA_2026_10_09_GSEA/R_HSA_69278.png	34	10776;1163;4176;55920;4085;6241;3326;84617;10197;6418;5684;7531;6500;6232;22919;203068;5500;5928;10383;5594;6118;9491;4998;4173;4001;4175;3320;10726;7280;5702;4174;4171;4172;5111	ARPP19;CKS1B;HSP90AA1;HSP90AB1;LMNB1;MAD2L1;MAPK1;MAPRE1;MCM2;MCM3;MCM4;MCM5;MCM6;MCM7;NUDC;ORC1;PCNA;PPP1CB;PSMA3;PSMC3;PSME3;PSMF1;RBBP4;RCC2;RPA2;RPS27;RRM2;SET;SKP1;TUBB;TUBB2A;TUBB4B;TUBB6;YWHAE	FALSE
R-HSA-69190	DNA strand elongation	http://reactome.org/PathwayBrowser/#/R-HSA-69190	-0.880617	-2.05234	0	0.000316846	10	./Project_scpviz_1 vs 0_GSEA_2026_10_09_GSEA/R_HSA_69190.png	7	6118;4173;4175;4174;4171;4172;5111	MCM2;MCM3;MCM4;MCM5;MCM6;PCNA;RPA2	FALSE
R-HSA-156827	L13a-mediated translational silencing of Ceruloplasmin expression	http://reactome.org/PathwayBrowser/#/R-HSA-156827	-0.5332	-2.00715	0	0.00048896	89	./Project_scpviz_1 vs 0_GSEA_2026_10_09_GSEA/R_HSA_156827.png	34	6144;6155;6160;6202;6133;6124;25873;6128;23521;6234;6139;6125;26986;8662;6232;1973;6159;8666;6135;6227;3921;6231;6189;6201;6208;6147;9349;6204;6222;6141;6191;6206;6146;6229	EIF3B;EIF3G;EIF4A1;PABPC1;RPL11;RPL13A;RPL17;RPL18;RPL21;RPL22;RPL23;RPL23A;RPL27;RPL29;RPL31;RPL36;RPL4;RPL5;RPL6;RPL9;RPS10;RPS12;RPS14;RPS18;RPS21;RPS24;RPS26;RPS27;RPS28;RPS3A;RPS4X;RPS7;RPS8;RPSA	TRUE
R-HSA-72613	Eukaryotic Translation Initiation	http://reactome.org/PathwayBrowser/#/R-HSA-72613	-0.531441	-2.001	0	0.000546286	91	./Project_scpviz_1 vs 0_GSEA_2026_10_09_GSEA/R_HSA_72613.png	34	6144;6155;6160;6202;6133;6124;25873;6128;23521;6234;6139;6125;26986;8662;6232;1973;6159;8666;6135;6227;3921;6231;6189;6201;6208;6147;9349;6204;6222;6141;6191;6206;6146;6229	EIF3B;EIF3G;EIF4A1;PABPC1;RPL11;RPL13A;RPL17;RPL18;RPL21;RPL22;RPL23;RPL23A;RPL27;RPL29;RPL31;RPL36;RPL4;RPL5;RPL6;RPL9;RPS10;RPS12;RPS14;RPS18;RPS21;RPS24;RPS26;RPS27;RPS28;RPS3A;RPS4X;RPS7;RPS8;RPSA	FALSE
R-HSA-72737	Cap-dependent Translation Initiation	http://reactome.org/PathwayBrowser/#/R-HSA-72737	-0.531441	-2.001	0	0.000546286	91	./Project_scpviz_1 vs 0_GSEA_2026_10_09_GSEA/R_HSA_72737.png	34	6144;6155;6160;6202;6133;6124;25873;6128;23521;6234;6139;6125;26986;8662;6232;1973;6159;8666;6135;6227;3921;6231;6189;6201;6208;6147;9349;6204;6222;6141;6191;6206;6146;6229	EIF3B;EIF3G;EIF4A1;PABPC1;RPL11;RPL13A;RPL17;RPL18;RPL21;RPL22;RPL23;RPL23A;RPL27;RPL29;RPL31;RPL36;RPL4;RPL5;RPL6;RPL9;RPS10;RPS12;RPS14;RPS18;RPS21;RPS24;RPS26;RPS27;RPS28;RPS3A;RPS4X;RPS7;RPS8;RPSA	FALSE
R-HSA-6805567	Keratinization	http://reactome.org/PathwayBrowser/#/R-HSA-6805567	0.681607	2.11596	0	0.000714076	36	./Project_scpviz_1 vs 0_GSEA_2026_10_09_GSEA/R_HSA_6805567.png	24	3728;3854;3868;3853;3848;144501;196374;1832;3857;374454;1823;25984;338785;3858;1041;3861;3852;3872;23581;1829;3892;1825;3849;3880	CASP14;CDSN;DSC1;DSC3;DSG2;DSP;JUP;KRT1;KRT10;KRT14;KRT16;KRT17;KRT19;KRT2;KRT23;KRT5;KRT6A;KRT6B;KRT77;KRT78;KRT79;KRT80;KRT86;KRT9	TRUE
R-HSA-6809371	Formation of the cornified envelope	http://reactome.org/PathwayBrowser/#/R-HSA-6809371	0.681607	2.11596	0	0.000714076	36	./Project_scpviz_1 vs 0_GSEA_2026_10_09_GSEA/R_HSA_6809371.png	24	3728;3854;3868;3853;3848;144501;196374;1832;3857;374454;1823;25984;338785;3858;1041;3861;3852;3872;23581;1829;3892;1825;3849;3880	CASP14;CDSN;DSC1;DSC3;DSG2;DSP;JUP;KRT1;KRT10;KRT14;KRT16;KRT17;KRT19;KRT2;KRT23;KRT5;KRT6A;KRT6B;KRT77;KRT78;KRT79;KRT80;KRT86;KRT9	FALSE
R-HSA-72706	GTP hydrolysis and joining of the 60S ribosomal subunit	http://reactome.org/PathwayBrowser/#/R-HSA-72706	-0.525583	-1.97578	0	0.000748109	90	./Project_scpviz_1 vs 0_GSEA_2026_10_09_GSEA/R_HSA_72706.png	33	6144;6155;6160;6202;6133;6124;25873;6128;23521;6234;6139;6125;8662;6232;1973;6159;8666;6135;6227;3921;6231;6189;6201;6208;6147;9349;6204;6222;6141;6191;6206;6146;6229	EIF3B;EIF3G;EIF4A1;RPL11;RPL13A;RPL17;RPL18;RPL21;RPL22;RPL23;RPL23A;RPL27;RPL29;RPL31;RPL36;RPL4;RPL5;RPL6;RPL9;RPS10;RPS12;RPS14;RPS18;RPS21;RPS24;RPS26;RPS27;RPS28;RPS3A;RPS4X;RPS7;RPS8;RPSA	FALSE
R-HSA-1640170	Cell Cycle	http://reactome.org/PathwayBrowser/#/R-HSA-1640170	-0.501132	-1.96966	0	0.000766563	111	./Project_scpviz_1 vs 0_GSEA_2026_10_09_GSEA/R_HSA_1640170.png	35	10776;1163;4176;55920;4085;6241;3326;84617;10197;6418;5684;7531;6500;6232;22919;4869;203068;5500;5928;10383;5594;6118;9491;4998;4173;4001;4175;3320;10726;7280;5702;4174;4171;4172;5111	ARPP19;CKS1B;HSP90AA1;HSP90AB1;LMNB1;MAD2L1;MAPK1;MAPRE1;MCM2;MCM3;MCM4;MCM5;MCM6;MCM7;NPM1;NUDC;ORC1;PCNA;PPP1CB;PSMA3;PSMC3;PSME3;PSMF1;RBBP4;RCC2;RPA2;RPS27;RRM2;SET;SKP1;TUBB;TUBB2A;TUBB4B;TUBB6;YWHAE	TRUE
R-HSA-2565942	Regulation of PLK1 Activity at G2/M Transition	http://reactome.org/PathwayBrowser/#/R-HSA-2565942	-0.724392	-1.86438	0.00220751	0.00598212	15	./Project_scpviz_1 vs 0_GSEA_2026_10_09_GSEA/R_HSA_2565942.png	7	7531;6500;22919;203068;5500;10383;3320	HSP90AA1;MAPRE1;PPP1CB;SKP1;TUBB;TUBB4B;YWHAE	FALSE
R-HSA-72695	Formation of the ternary complex, and subsequently, the 43S complex	http://reactome.org/PathwayBrowser/#/R-HSA-72695	-0.564521	-1.85573	0	0.00621267	43	./Project_scpviz_1 vs 0_GSEA_2026_10_09_GSEA/R_HSA_72695.png	14	8662;6232;8666;6227;3921;6231;6189;6201;6208;6204;6222;6191;6206;6229	EIF3B;EIF3G;RPS10;RPS12;RPS14;RPS18;RPS21;RPS24;RPS26;RPS27;RPS3A;RPS4X;RPS7;RPSA	FALSE
R-HSA-9010553	Regulation of expression of SLITs and ROBOs	http://reactome.org/PathwayBrowser/#/R-HSA-9010553	-0.471032	-1.85718	0	0.00636092	114	./Project_scpviz_1 vs 0_GSEA_2026_10_09_GSEA/R_HSA_9010553.png	35	6144;6155;6160;6202;6133;6124;25873;6128;23521;10197;5684;6234;6139;6125;26986;6232;6159;6135;6227;3921;9491;6231;6189;6201;6208;6147;9349;6204;6222;6141;6191;6206;5702;6146;6229	PABPC1;PSMA3;PSMC3;PSME3;PSMF1;RPL11;RPL13A;RPL17;RPL18;RPL21;RPL22;RPL23;RPL23A;RPL27;RPL29;RPL31;RPL36;RPL4;RPL5;RPL6;RPL9;RPS10;RPS12;RPS14;RPS18;RPS21;RPS24;RPS26;RPS27;RPS28;RPS3A;RPS4X;RPS7;RPS8;RPSA	FALSE
R-HSA-176974	Unwinding of DNA	http://reactome.org/PathwayBrowser/#/R-HSA-176974	-0.914179	-1.84601	0	0.00663763	6	./Project_scpviz_1 vs 0_GSEA_2026_10_09_GSEA/R_HSA_176974.png	5	4173;4175;4174;4171;4172	MCM2;MCM3;MCM4;MCM5;MCM6	FALSE
R-HSA-68877	Mitotic Prometaphase	http://reactome.org/PathwayBrowser/#/R-HSA-68877	-0.610248	-1.84661	0.00215517	0.00682728	27	./Project_scpviz_1 vs 0_GSEA_2026_10_09_GSEA/R_HSA_68877.png	11	55920;4085;84617;7531;6232;22919;203068;10383;3320;10726;7280	HSP90AA1;MAD2L1;MAPRE1;NUDC;RCC2;RPS27;TUBB;TUBB2A;TUBB4B;TUBB6;YWHAE	FALSE
R-HSA-72165	mRNA Splicing - Minor Pathway	http://reactome.org/PathwayBrowser/#/R-HSA-72165	-0.670578	-1.84292	0.00215054	0.00713617	18	./Project_scpviz_1 vs 0_GSEA_2026_10_09_GSEA/R_HSA_72165.png	10	10992;51639;6633;6427;6632;6426;4904;6431;6432;6634	SF3B2;SF3B6;SNRPD1;SNRPD2;SNRPD3;SRSF1;SRSF2;SRSF6;SRSF7;YBX1	TRUE
R-HSA-72649	Translation initiation complex formation	http://reactome.org/PathwayBrowser/#/R-HSA-72649	-0.538793	-1.83581	0.00208768	0.00734568	49	./Project_scpviz_1 vs 0_GSEA_2026_10_09_GSEA/R_HSA_72649.png	16	26986;8662;6232;1973;8666;6227;3921;6231;6189;6201;6208;6204;6222;6191;6206;6229	EIF3B;EIF3G;EIF4A1;PABPC1;RPS10;RPS12;RPS14;RPS18;RPS21;RPS24;RPS26;RPS27;RPS3A;RPS4X;RPS7;RPSA	FALSE
R-HSA-72662	Activation of the mRNA upon binding of the cap-binding complex and eIFs, and subsequent binding to 43S	http://reactome.org/PathwayBrowser/#/R-HSA-72662	-0.538793	-1.83581	0.00208768	0.00734568	49	./Project_scpviz_1 vs 0_GSEA_2026_10_09_GSEA/R_HSA_72662.png	16	26986;8662;6232;1973;8666;6227;3921;6231;6189;6201;6208;6204;6222;6191;6206;6229	EIF3B;EIF3G;EIF4A1;PABPC1;RPS10;RPS12;RPS14;RPS18;RPS21;RPS24;RPS26;RPS27;RPS3A;RPS4X;RPS7;RPSA	FALSE
R-HSA-69242	S Phase	http://reactome.org/PathwayBrowser/#/R-HSA-69242	-0.532419	-1.83413	0	0.00752509	50	./Project_scpviz_1 vs 0_GSEA_2026_10_09_GSEA/R_HSA_69242.png	16	1163;4176;10197;5684;6500;5928;6118;9491;4998;4173;4175;5702;4174;4171;4172;5111	CKS1B;MCM2;MCM3;MCM4;MCM5;MCM6;MCM7;ORC1;PCNA;PSMA3;PSMC3;PSME3;PSMF1;RBBP4;RPA2;SKP1	FALSE
R-HSA-1799339	SRP-dependent cotranslational protein targeting to membrane	http://reactome.org/PathwayBrowser/#/R-HSA-1799339	-0.490471	-1.82743	0	0.00795335	85	./Project_scpviz_1 vs 0_GSEA_2026_10_09_GSEA/R_HSA_1799339.png	31	6144;6155;6160;6202;6133;6124;25873;6128;23521;6727;6234;6139;6125;6232;6159;6135;6227;3921;6231;6189;6201;6208;6147;9349;6204;6222;6141;6191;6206;6146;6229	RPL11;RPL13A;RPL17;RPL18;RPL21;RPL22;RPL23;RPL23A;RPL27;RPL29;RPL31;RPL36;RPL4;RPL5;RPL6;RPL9;RPS10;RPS12;RPS14;RPS18;RPS21;RPS24;RPS26;RPS27;RPS28;RPS3A;RPS4X;RPS7;RPS8;RPSA;SRP14	TRUE
R-HSA-72702	Ribosomal scanning and start codon recognition	http://reactome.org/PathwayBrowser/#/R-HSA-72702	-0.534289	-1.82083	0.00212766	0.00861268	49	./Project_scpviz_1 vs 0_GSEA_2026_10_09_GSEA/R_HSA_72702.png	15	8662;6232;1973;8666;6227;3921;6231;6189;6201;6208;6204;6222;6191;6206;6229	EIF3B;EIF3G;EIF4A1;RPS10;RPS12;RPS14;RPS18;RPS21;RPS24;RPS26;RPS27;RPS3A;RPS4X;RPS7;RPSA	FALSE
R-HSA-190236	Signaling by FGFR	http://reactome.org/PathwayBrowser/#/R-HSA-190236	-0.806246	-1.81351	0	0.00924134	9	./Project_scpviz_1 vs 0_GSEA_2026_10_09_GSEA/R_HSA_190236.png	5	4670;5594;3178;5725;3187	HNRNPA1;HNRNPH1;HNRNPM;MAPK1;PTBP1	FALSE
R-HSA-5654738	Signaling by FGFR2	http://reactome.org/PathwayBrowser/#/R-HSA-5654738	-0.806246	-1.81351	0	0.00924134	9	./Project_scpviz_1 vs 0_GSEA_2026_10_09_GSEA/R_HSA_5654738.png	5	4670;5594;3178;5725;3187	HNRNPA1;HNRNPH1;HNRNPM;MAPK1;PTBP1	FALSE
R-HSA-69206	G1/S Transition	http://reactome.org/PathwayBrowser/#/R-HSA-69206	-0.520591	-1.81083	0	0.00932936	54	./Project_scpviz_1 vs 0_GSEA_2026_10_09_GSEA/R_HSA_69206.png	17	1163;4176;6241;10197;5684;6500;5928;6118;9491;4998;4173;4175;5702;4174;4171;4172;5111	CKS1B;MCM2;MCM3;MCM4;MCM5;MCM6;MCM7;ORC1;PCNA;PSMA3;PSMC3;PSME3;PSMF1;RBBP4;RPA2;RRM2;SKP1	FALSE
R-HSA-3371556	Cellular response to heat stress	http://reactome.org/PathwayBrowser/#/R-HSA-3371556	-0.652799	-1.80833	0	0.00938484	21	./Project_scpviz_1 vs 0_GSEA_2026_10_09_GSEA/R_HSA_3371556.png	11	10808;3326;3313;2288;7531;10728;6767;5594;6118;3320;3312	FKBP4;HSP90AA1;HSP90AB1;HSPA8;HSPA9;HSPH1;MAPK1;PTGES3;RPA2;ST13;YWHAE	TRUE
R-HSA-3899300	SUMOylation of transcription cofactors	http://reactome.org/PathwayBrowser/#/R-HSA-3899300	-0.799559	-1.80544	0.00209644	0.00957841	9	./Project_scpviz_1 vs 0_GSEA_2026_10_09_GSEA/R_HSA_3899300.png	5	6612;4869;10155;1655;10521	DDX17;DDX5;NPM1;SUMO3;TRIM28	FALSE
R-HSA-3371497	HSP90 chaperone cycle for steroid hormone receptors (SHR)	http://reactome.org/PathwayBrowser/#/R-HSA-3371497	-0.643492	-1.79304	0.00425532	0.010984	21	./Project_scpviz_1 vs 0_GSEA_2026_10_09_GSEA/R_HSA_3371497.png	8	3326;84617;2288;10728;10383;3320;7280;3312	FKBP4;HSP90AA1;HSP90AB1;HSPA8;PTGES3;TUBB2A;TUBB4B;TUBB6	FALSE
R-HSA-69239	Synthesis of DNA	http://reactome.org/PathwayBrowser/#/R-HSA-69239	-0.525122	-1.79412	0	0.0111004	48	./Project_scpviz_1 vs 0_GSEA_2026_10_09_GSEA/R_HSA_69239.png	14	4176;10197;5684;6500;6118;9491;4998;4173;4175;5702;4174;4171;4172;5111	MCM2;MCM3;MCM4;MCM5;MCM6;MCM7;ORC1;PCNA;PSMA3;PSMC3;PSME3;PSMF1;RPA2;SKP1	FALSE
R-HSA-69306	DNA Replication	http://reactome.org/PathwayBrowser/#/R-HSA-69306	-0.525122	-1.79412	0	0.0111004	48	./Project_scpviz_1 vs 0_GSEA_2026_10_09_GSEA/R_HSA_69306.png	14	4176;10197;5684;6500;6118;9491;4998;4173;4175;5702;4174;4171;4172;5111	MCM2;MCM3;MCM4;MCM5;MCM6;MCM7;ORC1;PCNA;PSMA3;PSMC3;PSME3;PSMF1;RPA2;SKP1	FALSE
R-HSA-453279	Mitotic G1-G1/S phases	http://reactome.org/PathwayBrowser/#/R-HSA-453279	-0.508843	-1.77772	0	0.0127619	56	./Project_scpviz_1 vs 0_GSEA_2026_10_09_GSEA/R_HSA_453279.png	17	1163;4176;6241;10197;5684;6500;5928;6118;9491;4998;4173;4175;5702;4174;4171;4172;5111	CKS1B;MCM2;MCM3;MCM4;MCM5;MCM6;MCM7;ORC1;PCNA;PSMA3;PSMC3;PSME3;PSMF1;RBBP4;RPA2;RRM2;SKP1	FALSE
R-HSA-389960	Formation of tubulin folding intermediates by CCT/TriC	http://reactome.org/PathwayBrowser/#/R-HSA-389960	-0.714126	-1.77128	0.00634249	0.0130525	13	./Project_scpviz_1 vs 0_GSEA_2026_10_09_GSEA/R_HSA_389960.png	8	908;22948;84617;10694;10383;10574;10575;7280	CCT4;CCT5;CCT6A;CCT7;CCT8;TUBB2A;TUBB4B;TUBB6	FALSE
R-HSA-5663205	Infectious disease	http://reactome.org/PathwayBrowser/#/R-HSA-5663205	-0.434619	-1.77204	0	0.0132527	150	./Project_scpviz_1 vs 0_GSEA_2026_10_09_GSEA/R_HSA_5663205.png	48	5705;7520;5721;6144;6155;6160;6202;6133;821;6124;25873;6128;23521;3326;6455;10197;5684;6234;6139;11198;5478;3843;6125;6500;6232;6159;4869;6749;6135;6227;3921;9491;6231;6189;6201;293;6208;6147;9349;6204;6222;3320;6141;6191;6206;5702;6146;6229	CANX;HSP90AA1;HSP90AB1;IPO5;NPM1;PPIA;PSMA3;PSMC3;PSMC5;PSME2;PSME3;PSMF1;RPL11;RPL13A;RPL17;RPL18;RPL21;RPL22;RPL23;RPL23A;RPL27;RPL29;RPL31;RPL36;RPL4;RPL5;RPL6;RPL9;RPS10;RPS12;RPS14;RPS18;RPS21;RPS24;RPS26;RPS27;RPS28;RPS3A;RPS4X;RPS7;RPS8;RPSA;SH3GL1;SKP1;SLC25A6;SSRP1;SUPT16H;XRCC5	TRUE
R-HSA-376176	Signaling by ROBO receptors	http://reactome.org/PathwayBrowser/#/R-HSA-376176	-0.443397	-1.7557	0	0.0162824	122	./Project_scpviz_1 vs 0_GSEA_2026_10_09_GSEA/R_HSA_376176.png	36	6144;6155;6160;6202;6133;6124;25873;6128;23521;10197;5684;6234;5217;6139;6125;26986;6232;6159;6135;6227;3921;9491;6231;6189;6201;6208;6147;9349;6204;6222;6141;6191;6206;5702;6146;6229	PABPC1;PFN2;PSMA3;PSMC3;PSME3;PSMF1;RPL11;RPL13A;RPL17;RPL18;RPL21;RPL22;RPL23;RPL23A;RPL27;RPL29;RPL31;RPL36;RPL4;RPL5;RPL6;RPL9;RPS10;RPS12;RPS14;RPS18;RPS21;RPS24;RPS26;RPS27;RPS28;RPS3A;RPS4X;RPS7;RPS8;RPSA	TRUE
R-HSA-389958	Cooperation of Prefoldin and TriC/CCT in actin and tubulin folding	http://reactome.org/PathwayBrowser/#/R-HSA-389958	-0.643331	-1.73512	0.00631579	0.0217484	18	./Project_scpviz_1 vs 0_GSEA_2026_10_09_GSEA/R_HSA_389958.png	11	6950;5203;7203;908;22948;84617;10694;10383;10574;10575;7280	CCT3;CCT4;CCT5;CCT6A;CCT7;CCT8;PFDN4;TCP1;TUBB2A;TUBB4B;TUBB6	TRUE
R-HSA-389957	Prefoldin mediated transfer of substrate to CCT/TriC	http://reactome.org/PathwayBrowser/#/R-HSA-389957	-0.643331	-1.73512	0.00631579	0.0217484	18	./Project_scpviz_1 vs 0_GSEA_2026_10_09_GSEA/R_HSA_389957.png	11	6950;5203;7203;908;22948;84617;10694;10383;10574;10575;7280	CCT3;CCT4;CCT5;CCT6A;CCT7;CCT8;PFDN4;TCP1;TUBB2A;TUBB4B;TUBB6	FALSE
R-HSA-5617833	Cilium Assembly	http://reactome.org/PathwayBrowser/#/R-HSA-5617833	-0.588216	-1.73523	0.00643777	0.0224913	25	./Project_scpviz_1 vs 0_GSEA_2026_10_09_GSEA/R_HSA_5617833.png	10	22948;84617;7531;22919;203068;10694;10383;10575;3320;7280	CCT4;CCT5;CCT8;HSP90AA1;MAPRE1;TUBB;TUBB2A;TUBB4B;TUBB6;YWHAE	FALSE
R-HSA-6803529	FGFR2 alternative splicing	http://reactome.org/PathwayBrowser/#/R-HSA-6803529	-0.854034	-1.72563	0.00214133	0.0235397	6	./Project_scpviz_1 vs 0_GSEA_2026_10_09_GSEA/R_HSA_6803529.png	4	4670;3178;5725;3187	HNRNPA1;HNRNPH1;HNRNPM;PTBP1	FALSE
R-HSA-5693532	DNA Double-Strand Break Repair	http://reactome.org/PathwayBrowser/#/R-HSA-5693532	-0.66888	-1.72632	0.011976	0.0239	14	./Project_scpviz_1 vs 0_GSEA_2026_10_09_GSEA/R_HSA_5693532.png	8	2237;2547;3838;7520;7336;142;6118;5111	FEN1;KPNA2;PARP1;PCNA;RPA2;UBE2V2;XRCC5;XRCC6	TRUE
R-HSA-5693538	Homology Directed Repair	http://reactome.org/PathwayBrowser/#/R-HSA-5693538	-0.756003	-1.71237	0.00601202	0.0268219	9	./Project_scpviz_1 vs 0_GSEA_2026_10_09_GSEA/R_HSA_5693538.png	4	7336;142;6118;5111	PARP1;PCNA;RPA2;UBE2V2	FALSE
R-HSA-3371511	HSF1 activation	http://reactome.org/PathwayBrowser/#/R-HSA-3371511	-0.795601	-1.70939	0.0041841	0.0275942	8	./Project_scpviz_1 vs 0_GSEA_2026_10_09_GSEA/R_HSA_3371511.png	5	3326;7531;10728;6118;3320	HSP90AA1;HSP90AB1;PTGES3;RPA2;YWHAE	FALSE
R-HSA-5693567	HDR through Homologous Recombination (HRR) or Single Strand Annealing (SSA)	http://reactome.org/PathwayBrowser/#/R-HSA-5693567	-0.806703	-1.69769	0.00407332	0.0306159	7	./Project_scpviz_1 vs 0_GSEA_2026_10_09_GSEA/R_HSA_5693567.png	2	6118;5111	PCNA;RPA2	FALSE
R-HSA-3371568	Attenuation phase	http://reactome.org/PathwayBrowser/#/R-HSA-3371568	-0.790271	-1.69901	0.00824742	0.0307051	8	./Project_scpviz_1 vs 0_GSEA_2026_10_09_GSEA/R_HSA_3371568.png	5	3326;2288;10728;3320;3312	FKBP4;HSP90AA1;HSP90AB1;HSPA8;PTGES3	FALSE
R-HSA-3371453	Regulation of HSF1-mediated heat shock response	http://reactome.org/PathwayBrowser/#/R-HSA-3371453	-0.66734	-1.69518	0.0126316	0.0311276	14	./Project_scpviz_1 vs 0_GSEA_2026_10_09_GSEA/R_HSA_3371453.png	7	10808;3313;7531;6767;5594;6118;3312	HSPA8;HSPA9;HSPH1;MAPK1;RPA2;ST13;YWHAE	FALSE
R-HSA-69002	DNA Replication Pre-Initiation	http://reactome.org/PathwayBrowser/#/R-HSA-69002	-0.502628	-1.69159	0	0.0315221	45	./Project_scpviz_1 vs 0_GSEA_2026_10_09_GSEA/R_HSA_69002.png	9	6118;9491;4998;4173;4175;5702;4174;4171;4172	MCM2;MCM3;MCM4;MCM5;MCM6;ORC1;PSMC3;PSMF1;RPA2	FALSE
R-HSA-69620	Cell Cycle Checkpoints	http://reactome.org/PathwayBrowser/#/R-HSA-69620	-0.462975	-1.68977	0.00434783	0.0321247	70	./Project_scpviz_1 vs 0_GSEA_2026_10_09_GSEA/R_HSA_69620.png	18	4176;55920;4085;10197;5684;7531;6232;22919;6118;9491;4998;4173;4175;10726;5702;4174;4171;4172	MAD2L1;MAPRE1;MCM2;MCM3;MCM4;MCM5;MCM6;MCM7;NUDC;ORC1;PSMA3;PSMC3;PSME3;PSMF1;RCC2;RPA2;RPS27;YWHAE	FALSE
R-HSA-8939211	ESR-mediated signaling	http://reactome.org/PathwayBrowser/#/R-HSA-8939211	-0.719202	-1.68737	0.00821355	0.032591	10	./Project_scpviz_1 vs 0_GSEA_2026_10_09_GSEA/R_HSA_8939211.png	7	3326;2288;10728;5594;1655;3276;3320	DDX5;FKBP4;HSP90AA1;HSP90AB1;MAPK1;PRMT1;PTGES3	TRUE
R-HSA-380320	Recruitment of NuMA to mitotic centrosomes	http://reactome.org/PathwayBrowser/#/R-HSA-380320	-0.631687	-1.68147	0.0108932	0.0340954	17	./Project_scpviz_1 vs 0_GSEA_2026_10_09_GSEA/R_HSA_380320.png	7	84617;7531;22919;203068;10383;3320;7280	HSP90AA1;MAPRE1;TUBB;TUBB2A;TUBB4B;TUBB6;YWHAE	FALSE
R-HSA-4615885	SUMOylation of DNA replication proteins	http://reactome.org/PathwayBrowser/#/R-HSA-4615885	-0.854412	-1.68243	0.00641026	0.0343056	6	./Project_scpviz_1 vs 0_GSEA_2026_10_09_GSEA/R_HSA_4615885.png	2	6612;5111	PCNA;SUMO3	FALSE
R-HSA-5633007	Regulation of TP53 Activity	http://reactome.org/PathwayBrowser/#/R-HSA-5633007	-0.670972	-1.67806	0.0146751	0.0350982	13	./Project_scpviz_1 vs 0_GSEA_2026_10_09_GSEA/R_HSA_5633007.png	5	11198;10419;5928;6749;6118	PRMT5;RBBP4;RPA2;SSRP1;SUPT16H	FALSE
R-HSA-380259	Loss of Nlp from mitotic centrosomes	http://reactome.org/PathwayBrowser/#/R-HSA-380259	-0.672565	-1.67051	0.0105708	0.035402	13	./Project_scpviz_1 vs 0_GSEA_2026_10_09_GSEA/R_HSA_380259.png	5	7531;22919;203068;10383;3320	HSP90AA1;MAPRE1;TUBB;TUBB4B;YWHAE	FALSE
R-HSA-380270	Recruitment of mitotic centrosome proteins and complexes	http://reactome.org/PathwayBrowser/#/R-HSA-380270	-0.672565	-1.67051	0.0105708	0.035402	13	./Project_scpviz_1 vs 0_GSEA_2026_10_09_GSEA/R_HSA_380270.png	5	7531;22919;203068;10383;3320	HSP90AA1;MAPRE1;TUBB;TUBB4B;YWHAE	FALSE
R-HSA-380284	Loss of proteins required for interphase microtubule organization from the centrosome	http://reactome.org/PathwayBrowser/#/R-HSA-380284	-0.672565	-1.67051	0.0105708	0.035402	13	./Project_scpviz_1 vs 0_GSEA_2026_10_09_GSEA/R_HSA_380284.png	5	7531;22919;203068;10383;3320	HSP90AA1;MAPRE1;TUBB;TUBB4B;YWHAE	FALSE
R-HSA-380287	Centrosome maturation	http://reactome.org/PathwayBrowser/#/R-HSA-380287	-0.672565	-1.67051	0.0105708	0.035402	13	./Project_scpviz_1 vs 0_GSEA_2026_10_09_GSEA/R_HSA_380287.png	5	7531;22919;203068;10383;3320	HSP90AA1;MAPRE1;TUBB;TUBB4B;YWHAE	FALSE
R-HSA-5620912	Anchoring of the basal body to the plasma membrane	http://reactome.org/PathwayBrowser/#/R-HSA-5620912	-0.672565	-1.67051	0.0105708	0.035402	13	./Project_scpviz_1 vs 0_GSEA_2026_10_09_GSEA/R_HSA_5620912.png	5	7531;22919;203068;10383;3320	HSP90AA1;MAPRE1;TUBB;TUBB4B;YWHAE	FALSE
R-HSA-8854518	AURKA Activation by TPX2	http://reactome.org/PathwayBrowser/#/R-HSA-8854518	-0.672565	-1.67051	0.0105708	0.035402	13	./Project_scpviz_1 vs 0_GSEA_2026_10_09_GSEA/R_HSA_8854518.png	5	7531;22919;203068;10383;3320	HSP90AA1;MAPRE1;TUBB;TUBB4B;YWHAE	FALSE
R-HSA-2500257	Resolution of Sister Chromatid Cohesion	http://reactome.org/PathwayBrowser/#/R-HSA-2500257	-0.5898	-1.66859	0.00854701	0.0354909	21	./Project_scpviz_1 vs 0_GSEA_2026_10_09_GSEA/R_HSA_2500257.png	8	55920;4085;84617;6232;22919;10383;10726;7280	MAD2L1;MAPRE1;NUDC;RCC2;RPS27;TUBB2A;TUBB4B;TUBB6	FALSE
R-HSA-73886	Chromosome Maintenance	http://reactome.org/PathwayBrowser/#/R-HSA-73886	-0.696287	-1.66194	0.016632	0.0375916	11	./Project_scpviz_1 vs 0_GSEA_2026_10_09_GSEA/R_HSA_73886.png	4	4869;5928;6118;5111	NPM1;PCNA;RBBP4;RPA2	FALSE
R-HSA-2559583	Cellular Senescence	http://reactome.org/PathwayBrowser/#/R-HSA-2559583	-0.785377	-1.65492	0.0177515	0.0404915	7	./Project_scpviz_1 vs 0_GSEA_2026_10_09_GSEA/R_HSA_2559583.png	3	5928;5594;4001	LMNB1;MAPK1;RBBP4	FALSE
R-HSA-6804756	Regulation of TP53 Activity through Phosphorylation	http://reactome.org/PathwayBrowser/#/R-HSA-6804756	-0.851981	-1.65272	0.00636943	0.0408764	5	./Project_scpviz_1 vs 0_GSEA_2026_10_09_GSEA/R_HSA_6804756.png	3	11198;6749;6118	RPA2;SSRP1;SUPT16H	FALSE
R-HSA-70263	Gluconeogenesis	http://reactome.org/PathwayBrowser/#/R-HSA-70263	-0.628741	-1.64024	0.0294118	0.047152	14	./Project_scpviz_1 vs 0_GSEA_2026_10_09_GSEA/R_HSA_70263.png	4	226;7167;230;2023	ALDOA;ALDOC;ENO1;TPI1	TRUE

### Sheet: Ultra2_PRT_GSEA_TreatedvC
geneSet	description	link	enrichmentScore	normalizedEnrichmentScore	pValue	FDR	size	plotPath	leadingEdgeNum	leadingEdgeId	userId	in_wsc
R-HSA-68867	Assembly of the pre-replicative complex	http://reactome.org/PathwayBrowser/#/R-HSA-68867	-0.633981	-2.22968	0	0	42	./Project_scpviz_treated vs control_GSEA_2026_10_09_GSEA/R_HSA_68867.png	12	5692;5683;5702;5705;4174;9491;4172;4175;4176;4171;10197;4173	MCM2;MCM3;MCM4;MCM5;MCM6;MCM7;PSMA2;PSMB4;PSMC3;PSMC5;PSME3;PSMF1	FALSE
R-HSA-176187	Activation of ATR in response to replication stress	http://reactome.org/PathwayBrowser/#/R-HSA-176187	-0.904231	-2.23077	0	0	10	./Project_scpviz_treated vs control_GSEA_2026_10_09_GSEA/R_HSA_176187.png	7	4174;6118;4172;4175;4176;4171;4173	MCM2;MCM3;MCM4;MCM5;MCM6;MCM7;RPA2	FALSE
R-HSA-68962	Activation of the pre-replicative complex	http://reactome.org/PathwayBrowser/#/R-HSA-68962	-0.904231	-2.23077	0	0	10	./Project_scpviz_treated vs control_GSEA_2026_10_09_GSEA/R_HSA_68962.png	7	4174;6118;4172;4175;4176;4171;4173	MCM2;MCM3;MCM4;MCM5;MCM6;MCM7;RPA2	FALSE
R-HSA-72163	mRNA Splicing - Major Pathway	http://reactome.org/PathwayBrowser/#/R-HSA-72163	-0.591788	-2.24156	0	0	66	./Project_scpviz_treated vs control_GSEA_2026_10_09_GSEA/R_HSA_72163.png	34	6431;1994;23020;1665;79869;220988;5725;27339;6633;6635;4686;11338;22827;4670;51639;4904;10992;10291;23450;5094;9879;8683;3190;7307;6632;7536;9295;10949;3187;1655;5093;3312;10189;6634	ALYREF;CPSF7;DDX46;DDX5;DHX15;ELAVL1;HNRNPA0;HNRNPA3;HNRNPH1;HNRNPK;HNRNPM;HSPA8;NCBP1;PCBP1;PCBP2;PRPF19;PTBP1;PUF60;SF1;SF3A1;SF3B2;SF3B3;SF3B6;SNRNP200;SNRPD1;SNRPD2;SNRPD3;SNRPE;SRSF11;SRSF6;SRSF9;U2AF1;U2AF2;YBX1	FALSE
R-HSA-72172	mRNA Splicing	http://reactome.org/PathwayBrowser/#/R-HSA-72172	-0.591788	-2.24156	0	0	66	./Project_scpviz_treated vs control_GSEA_2026_10_09_GSEA/R_HSA_72172.png	34	6431;1994;23020;1665;79869;220988;5725;27339;6633;6635;4686;11338;22827;4670;51639;4904;10992;10291;23450;5094;9879;8683;3190;7307;6632;7536;9295;10949;3187;1655;5093;3312;10189;6634	ALYREF;CPSF7;DDX46;DDX5;DHX15;ELAVL1;HNRNPA0;HNRNPA3;HNRNPH1;HNRNPK;HNRNPM;HSPA8;NCBP1;PCBP1;PCBP2;PRPF19;PTBP1;PUF60;SF1;SF3A1;SF3B2;SF3B3;SF3B6;SNRNP200;SNRPD1;SNRPD2;SNRPD3;SNRPE;SRSF11;SRSF6;SRSF9;U2AF1;U2AF2;YBX1	FALSE
R-HSA-72203	Processing of Capped Intron-Containing Pre-mRNA	http://reactome.org/PathwayBrowser/#/R-HSA-72203	-0.579641	-2.25164	0	0	70	./Project_scpviz_treated vs control_GSEA_2026_10_09_GSEA/R_HSA_72203.png	37	84324;6627;6431;1994;23020;1665;79869;220988;5725;27339;6633;6635;4686;11338;22827;4670;51639;4904;10992;10291;10212;23450;5094;9879;8683;3190;7307;6632;7536;9295;10949;3187;1655;5093;3312;10189;6634	ALYREF;CPSF7;DDX39A;DDX46;DDX5;DHX15;ELAVL1;HNRNPA0;HNRNPA3;HNRNPH1;HNRNPK;HNRNPM;HSPA8;NCBP1;PCBP1;PCBP2;PRPF19;PTBP1;PUF60;SARNP;SF1;SF3A1;SF3B2;SF3B3;SF3B6;SNRNP200;SNRPA1;SNRPD1;SNRPD2;SNRPD3;SNRPE;SRSF11;SRSF6;SRSF9;U2AF1;U2AF2;YBX1	TRUE
R-HSA-68949	Orc1 removal from chromatin	http://reactome.org/PathwayBrowser/#/R-HSA-68949	-0.63843	-2.25892	0	0	44	./Project_scpviz_treated vs control_GSEA_2026_10_09_GSEA/R_HSA_68949.png	13	5692;5683;6500;5702;5705;4174;9491;4172;4175;4176;4171;10197;4173	MCM2;MCM3;MCM4;MCM5;MCM6;MCM7;PSMA2;PSMB4;PSMC3;PSMC5;PSME3;PSMF1;SKP1	FALSE
R-HSA-69052	Switching of origins to a post-replicative state	http://reactome.org/PathwayBrowser/#/R-HSA-69052	-0.63843	-2.25892	0	0	44	./Project_scpviz_treated vs control_GSEA_2026_10_09_GSEA/R_HSA_69052.png	13	5692;5683;6500;5702;5705;4174;9491;4172;4175;4176;4171;10197;4173	MCM2;MCM3;MCM4;MCM5;MCM6;MCM7;PSMA2;PSMB4;PSMC3;PSMC5;PSME3;PSMF1;SKP1	FALSE
R-HSA-69190	DNA strand elongation	http://reactome.org/PathwayBrowser/#/R-HSA-69190	-0.920506	-2.25922	0	0	10	./Project_scpviz_treated vs control_GSEA_2026_10_09_GSEA/R_HSA_69190.png	9	2237;4174;6118;4172;5111;4175;4176;4171;4173	FEN1;MCM2;MCM3;MCM4;MCM5;MCM6;MCM7;PCNA;RPA2	FALSE
R-HSA-69002	DNA Replication Pre-Initiation	http://reactome.org/PathwayBrowser/#/R-HSA-69002	-0.638442	-2.28632	0	0	45	./Project_scpviz_treated vs control_GSEA_2026_10_09_GSEA/R_HSA_69002.png	13	5692;5683;5702;5705;4174;9491;6118;4172;4175;4176;4171;10197;4173	MCM2;MCM3;MCM4;MCM5;MCM6;MCM7;PSMA2;PSMB4;PSMC3;PSMC5;PSME3;PSMF1;RPA2	FALSE
R-HSA-69278	Cell Cycle, Mitotic	http://reactome.org/PathwayBrowser/#/R-HSA-69278	-0.561767	-2.33419	0	0	96	./Project_scpviz_treated vs control_GSEA_2026_10_09_GSEA/R_HSA_69278.png	28	1163;5692;5683;10383;3320;2237;6241;6500;10726;5702;5705;4174;6232;5928;9491;6118;7280;4001;203068;4172;3065;4085;5111;4175;4176;4171;10197;4173	CKS1B;FEN1;HDAC1;HSP90AA1;LMNB1;MAD2L1;MCM2;MCM3;MCM4;MCM5;MCM6;MCM7;NUDC;PCNA;PSMA2;PSMB4;PSMC3;PSMC5;PSME3;PSMF1;RBBP4;RPA2;RPS27;RRM2;SKP1;TUBB;TUBB2A;TUBB4B	FALSE
R-HSA-69239	Synthesis of DNA	http://reactome.org/PathwayBrowser/#/R-HSA-69239	-0.672933	-2.45327	0	0	48	./Project_scpviz_treated vs control_GSEA_2026_10_09_GSEA/R_HSA_69239.png	16	5692;5683;2237;6500;5702;5705;4174;9491;6118;4172;5111;4175;4176;4171;10197;4173	FEN1;MCM2;MCM3;MCM4;MCM5;MCM6;MCM7;PCNA;PSMA2;PSMB4;PSMC3;PSMC5;PSME3;PSMF1;RPA2;SKP1	FALSE
R-HSA-69306	DNA Replication	http://reactome.org/PathwayBrowser/#/R-HSA-69306	-0.672933	-2.45327	0	0	48	./Project_scpviz_treated vs control_GSEA_2026_10_09_GSEA/R_HSA_69306.png	16	5692;5683;2237;6500;5702;5705;4174;9491;6118;4172;5111;4175;4176;4171;10197;4173	FEN1;MCM2;MCM3;MCM4;MCM5;MCM6;MCM7;PCNA;PSMA2;PSMB4;PSMC3;PSMC5;PSME3;PSMF1;RPA2;SKP1	FALSE
R-HSA-453279	Mitotic G1-G1/S phases	http://reactome.org/PathwayBrowser/#/R-HSA-453279	-0.653165	-2.47248	0	0	56	./Project_scpviz_treated vs control_GSEA_2026_10_09_GSEA/R_HSA_453279.png	19	1163;5692;5683;6241;6500;5702;5705;4174;5928;9491;6118;4172;3065;5111;4175;4176;4171;10197;4173	CKS1B;HDAC1;MCM2;MCM3;MCM4;MCM5;MCM6;MCM7;PCNA;PSMA2;PSMB4;PSMC3;PSMC5;PSME3;PSMF1;RBBP4;RPA2;RRM2;SKP1	FALSE
R-HSA-69242	S Phase	http://reactome.org/PathwayBrowser/#/R-HSA-69242	-0.68744	-2.50946	0	0	50	./Project_scpviz_treated vs control_GSEA_2026_10_09_GSEA/R_HSA_69242.png	18	1163;5692;5683;2237;6500;5702;5705;4174;5928;9491;6118;4172;5111;4175;4176;4171;10197;4173	CKS1B;FEN1;MCM2;MCM3;MCM4;MCM5;MCM6;MCM7;PCNA;PSMA2;PSMB4;PSMC3;PSMC5;PSME3;PSMF1;RBBP4;RPA2;SKP1	FALSE
R-HSA-69206	G1/S Transition	http://reactome.org/PathwayBrowser/#/R-HSA-69206	-0.671118	-2.53119	0	0	54	./Project_scpviz_treated vs control_GSEA_2026_10_09_GSEA/R_HSA_69206.png	19	1163;5692;5683;6241;6500;5702;5705;4174;5928;9491;6118;4172;3065;5111;4175;4176;4171;10197;4173	CKS1B;HDAC1;MCM2;MCM3;MCM4;MCM5;MCM6;MCM7;PCNA;PSMA2;PSMB4;PSMC3;PSMC5;PSME3;PSMF1;RBBP4;RPA2;RRM2;SKP1	FALSE
R-HSA-69620	Cell Cycle Checkpoints	http://reactome.org/PathwayBrowser/#/R-HSA-69620	-0.539231	-2.16401	0	0.000128278	70	./Project_scpviz_treated vs control_GSEA_2026_10_09_GSEA/R_HSA_69620.png	17	5692;5683;10726;7336;5702;5705;4174;6232;9491;6118;4172;4085;4175;4176;4171;10197;4173	MAD2L1;MCM2;MCM3;MCM4;MCM5;MCM6;MCM7;NUDC;PSMA2;PSMB4;PSMC3;PSMC5;PSME3;PSMF1;RPA2;RPS27;UBE2V2	FALSE
R-HSA-1640170	Cell Cycle	http://reactome.org/PathwayBrowser/#/R-HSA-1640170	-0.518158	-2.18565	0	0.000135823	111	./Project_scpviz_treated vs control_GSEA_2026_10_09_GSEA/R_HSA_1640170.png	36	4869;9184;5931;7153;8467;983;5594;1163;5692;5683;10383;3320;2237;6241;6500;10726;7336;5702;5705;4174;6232;5928;9491;6118;7280;4001;203068;4172;3065;4085;5111;4175;4176;4171;10197;4173	BUB3;CDK1;CKS1B;FEN1;HDAC1;HSP90AA1;LMNB1;MAD2L1;MAPK1;MCM2;MCM3;MCM4;MCM5;MCM6;MCM7;NPM1;NUDC;PCNA;PSMA2;PSMB4;PSMC3;PSMC5;PSME3;PSMF1;RBBP4;RBBP7;RPA2;RPS27;RRM2;SKP1;SMARCA5;TOP2A;TUBB;TUBB2A;TUBB4B;UBE2V2	TRUE
R-HSA-69481	G2/M Checkpoints	http://reactome.org/PathwayBrowser/#/R-HSA-69481	-0.561403	-2.11854	0	0.000607631	55	./Project_scpviz_treated vs control_GSEA_2026_10_09_GSEA/R_HSA_69481.png	14	5692;5683;7336;5702;5705;4174;9491;6118;4172;4175;4176;4171;10197;4173	MCM2;MCM3;MCM4;MCM5;MCM6;MCM7;PSMA2;PSMB4;PSMC3;PSMC5;PSME3;PSMF1;RPA2;UBE2V2	FALSE
R-HSA-176974	Unwinding of DNA	http://reactome.org/PathwayBrowser/#/R-HSA-176974	-0.961772	-2.00749	0	0.0027708	6	./Project_scpviz_treated vs control_GSEA_2026_10_09_GSEA/R_HSA_176974.png	6	4174;4172;4175;4176;4171;4173	MCM2;MCM3;MCM4;MCM5;MCM6;MCM7	FALSE
R-HSA-5693532	DNA Double-Strand Break Repair	http://reactome.org/PathwayBrowser/#/R-HSA-5693532	-0.722404	-1.93988	0.00398406	0.0100057	14	./Project_scpviz_treated vs control_GSEA_2026_10_09_GSEA/R_HSA_5693532.png	6	8467;3838;2237;7336;6118;5111	FEN1;KPNA2;PCNA;RPA2;SMARCA5;UBE2V2	TRUE
R-HSA-5693538	Homology Directed Repair	http://reactome.org/PathwayBrowser/#/R-HSA-5693538	-0.774129	-1.887	0.00325733	0.0170026	9	./Project_scpviz_treated vs control_GSEA_2026_10_09_GSEA/R_HSA_5693538.png	4	2237;7336;6118;5111	FEN1;PCNA;RPA2;UBE2V2	FALSE
R-HSA-72165	mRNA Splicing - Minor Pathway	http://reactome.org/PathwayBrowser/#/R-HSA-72165	-0.653852	-1.87867	0.0037594	0.0172673	18	./Project_scpviz_treated vs control_GSEA_2026_10_09_GSEA/R_HSA_72165.png	14	6426;9343;6432;6431;23020;6633;6635;4686;51639;4904;10992;23450;6632;6634	EFTUD2;NCBP1;SF3B2;SF3B3;SF3B6;SNRNP200;SNRPD1;SNRPD2;SNRPD3;SNRPE;SRSF1;SRSF6;SRSF7;YBX1	TRUE

### Sheet: Select_proteins_clusters
	Fresh, SCP TMT									Stored, Ultra2 LFQ
Test	0 vs 1			0 vs 2			treated vs control			1 vs 2			1 vs 0			treated vs control
gene	avg_log2FC	p_val	p_val_adj	avg_log2FC	p_val	p_val_adj	avg_log2FC	p_val	p_val_adj	avg_log2FC	p_val	p_val_adj	avg_log2FC	p_val	p_val_adj	avg_log2FC	p_val	p_val_adj
RPL7A	-0.391843	1.72149e-07	0.000116201	0.54532	9.65154e-06	0.00651479	-0.342113	6.68954e-06	0.00451544	0.945502	3.20684e-08	3.86104e-05	-0.0829136	0.10414	1	0.045987	0.974538	1
HSP90AB1	-0.348892	6.7847e-08	4.57967e-05	0.380203	2.23377e-06	0.0015078	-0.332152	5.93446e-08	4.00576e-05	0.830178	1.51099e-06	0.00181923	-0.216027	0.0324598	1	-0.0674269	0.598727	1
PLEC	-0.260736	7.52249e-11	5.07768e-08	0.293448	5.25807e-05	0.035492	-0.187613	5.13455e-06	0.00346582	1.06334	7.13623e-08	8.59202e-05	0.160517	0.700146	1	0.309903	0.246559	1
S100A9	1.91556	4.27552e-29	2.88598e-26	0.229987	0.000618364	0.417396	1.62515	5.29609e-30	3.57486e-27	0.0499798	0.77572	1	0.789625	0.00153073	1	0.526756	0.0444589	1
KRT10	0.694948	1.71708e-12	1.15903e-09	-1.10969	1.1156e-23	7.53033e-21	0.246216	1.58638e-07	0.00010708	-2.00451	2.8524e-06	0.00343429	1.21127	0.0174836	1	0.211364	0.717764	1
KRT1	1.13205	2.15215e-35	1.4527e-32	-1.77303	2.04444e-20	1.37999e-17	0.510236	1.97504e-14	1.33315e-11	-2.0321	8.76385e-08	0.000105517	0.494029	0.00121047	1	-0.0876152	0.617339	1
KRT9	1.24715	2.2625e-17	1.52719e-14	-0.976652	0.0219011	1	0.625111	2.19389e-10	1.48087e-07	-2.40872	0.017886	1	0.478892	0.00652119	1	0.705583	0.0517273	1
KRT14	0.256106	0.222398	1	-1.75364	0.211531	1	0.531355	0.28139	1	-1.96639	6.98402e-09	8.40877e-06	0.352388	0.021777	1	-0.397857	1	1
KRT5	0.855824	0.00155309	1	-1.10069	0.0103433	1	0.463897	0.017178	1	-1.92806	1.07626e-08	1.29582e-05	0.342298	0.0252642	1	-0.184828	0.831619	1
KRT6A	1.71983	0.00050815	0.343002	-0.212084	0.33386	1	1.50058	0.0015171	1	-1.55593	5.2559e-08	6.3281e-05	0.562646	0.00078091	0.940215	-0.438219	0.819213	1
KRT7	-0.261462	1.86388e-06	0.00125812	0.247225	0.000316433	0.213593	-0.217542	6.05994e-05	0.0409046	0.742571	6.5425e-05	0.0787717	0.124315	0.354521	1	0.305143	0.0584601	1
KRT18	-0.274971	1.49805e-05	0.0101118	0.454754	1.09173e-06	0.000736916	-0.221494	0.000540632	0.364927	0.703287	0.00010731	0.129201	-0.0174764	0.95426	1	-0.00216345	0.902698	1
